# Rapid intralacustrine evolution of an invasive pelagic three-spined stickleback (*Gasterosteus aculeatus*) ecotype in Lake Constance

**DOI:** 10.1101/2022.09.01.506194

**Authors:** Carolin Dahms, Samuel Roch, Kathryn R. Elmer, Albert Ros, Alexander Brinker, Arne Jacobs

## Abstract

The rapid invasion of the pelagic zone in Lake Constance by three-spined sticklebacks (*Gasterosteus aculeatus*) since 2012 and their subsequent drastic population growth has had stark ecosystem-wide effects, such as food-web shifts and declines in native biodiversity, including commercially important fish species. Yet, the origin of this invasive pelagic ecotype remains unclear. This study aims to determine if the pelagic ecotype arose *in situ* from the existing littoral population or following external colonisation, identify potential phenotypic differences between individuals from different habitats, and assess genomic signals of selection. Integrating RAD-sequencing of Lake Constance individuals and whole-genome sequence data for European outgroup populations, this study shows that the pelagic Lake Constance population likely arose recently within the lake from the littoral population, with only weak genome-wide differentiation between individuals from different habitats. This is further supported by minimal differences in meristic and morphometric traits, with shape differences only found between pelagic/inflow sticklebacks and littoral sticklebacks. Using genome scans, we identified multiple outlier loci between littoral and pelagic ecotypes across the genome, potentially suggesting early signs of sympatric speciation despite high connectivity. Furthermore, increased differentiation between pelagic and littoral sticklebacks for body shape-associated loci and the overlap of outlier loci with quantitative trait loci for ecologically relevant traits points toward a driving role of selection in this pelagic invasion. This study provides an important example of rapid ecological diversification from standing genetic variation and a rare case of littoral-pelagic ecotype divergence under high gene flow in a large oligotrophic lake. Ultimately, the results of this study will have major implications for the management of the invasive pelagic ecotype, and the entire stickleback population as a whole.

## Supplemental Data 1 and 2 for "Rapid intralacustrine evolution of an invasive pelagic three-spined stickleback (*Gasterosteus aculeatus*) ecotype in Lake Constance"

### Sheet: readme
Supplementary material for
Data	Description	Remarks
Supplementary_Data_S1	Sample information. Information on species, sample location, population, sample IDs, ecotype, geographic coordinates, and citations for studies from which samples were re-acquired. Samples were either whole genome sequences (WGS) or reduced representation sequences (RAD-seq, recognition site enzyme SbfI).
Supplementary_Data_S2	List of Quantitative Trait Loci. Listed are QTLs where matches with zFst outlier loci in Lake Constance were identified, overlaps with lateral plate number associated loci (GWAS_PN), and body shape associated loci (GWAS_BS). Information on position of QTL (chromosome, start and end position in base pair number), as well as the associated phenotypic trait and trait category is given. Percent Variance Explained (PVE) of the respective traits by QTLs was grouped into three categories: minor (<5%), intermediate (~5-20%), major ~>20%) or was otherwise noted as undetermined. For each study which identified respective QTLs, relevant population and ecotype information of three-spined stickleback populations used in the analyses are provided. These QTLs originate from a list of 1034 QTLs compiled by Peichel and Marques (2017).	Chromosome and bp positions were extracted according to the BROAD S1 genome assembly with corrections for testing QTL region overlaps. Regions with unmapped chromosome coordinates were excluded and thus 685 QTLs for analyses were retained.
Citations: Peichel, C.L., and Marques, D.A. (2017). The genetic and molecular architecture of phenotypic diversity in sticklebacks. Philosophical Transactions of the Royal Society B: Biological Sciences 372, 20150486.

### Sheet: S1_Sample_Information
Species	Sequence	Location	Area	Population	Sample ID	Ecotype	GPS_N	GPS_E	NCBI study accession	Citation
G. aculeatus	RAD-seq	Lake Constance	Germany	Alter Rhein	ALT22	Freshwater/inflow	47.4995	9.56194		This study
G. aculeatus	RAD-seq	Lake Constance	Germany	Alter Rhein	ALT23	Freshwater/inflow	47.4995	9.56194		This study
G. aculeatus	RAD-seq	Lake Constance	Germany	Alter Rhein	ALT24	Freshwater/inflow	47.4995	9.56194		This study
G. aculeatus	RAD-seq	Lake Constance	Germany	Alter Rhein	ALT25	Freshwater/inflow	47.4995	9.56194		This study
G. aculeatus	RAD-seq	Lake Constance	Germany	Alter Rhein	ALT26	Freshwater/inflow	47.4995	9.56194		This study
G. aculeatus	RAD-seq	Lake Constance	Germany	Alter Rhein	ALT88	Freshwater/inflow	47.4995	9.56194		This study
G. aculeatus	RAD-seq	Lake Constance	Germany	Alter Rhein	ALT89	Freshwater/inflow	47.4995	9.56194		This study
G. aculeatus	RAD-seq	Lake Constance	Germany	Alter Rhein	ALT90	Freshwater/inflow	47.4995	9.56194		This study
G. aculeatus	RAD-seq	Lake Constance	Germany	Alter Rhein	ALT91	Freshwater/inflow	47.4995	9.56194		This study
G. aculeatus	RAD-seq	Lake Constance	Germany	Alter Rhein	ALT92	Freshwater/inflow	47.4995	9.56194		This study
G. aculeatus	RAD-seq	Lake Constance	Germany	Alter Rhein	ALT93	Freshwater/inflow	47.4995	9.56194		This study
G. aculeatus	RAD-seq	Lake Constance	Germany	Brunnisach	BRU1	Freshwater/inflow	47.6685	9.40857		This study
G. aculeatus	RAD-seq	Lake Constance	Germany	Brunnisach	BRU10	Freshwater/inflow	47.6685	9.40857		This study
G. aculeatus	RAD-seq	Lake Constance	Germany	Brunnisach	BRU2	Freshwater/inflow	47.6685	9.40857		This study
G. aculeatus	RAD-seq	Lake Constance	Germany	Brunnisach	BRU3	Freshwater/inflow	47.6685	9.40857		This study
G. aculeatus	RAD-seq	Lake Constance	Germany	Brunnisach	BRU4	Freshwater/inflow	47.6685	9.40857		This study
G. aculeatus	RAD-seq	Lake Constance	Germany	Brunnisach	BRU5	Freshwater/inflow	47.6685	9.40857		This study
G. aculeatus	RAD-seq	Lake Constance	Germany	Brunnisach	BRU6	Freshwater/inflow	47.6685	9.40857		This study
G. aculeatus	RAD-seq	Lake Constance	Germany	Brunnisach	BRU7	Freshwater/inflow	47.6685	9.40857		This study
G. aculeatus	RAD-seq	Lake Constance	Germany	Brunnisach	BRU8	Freshwater/inflow	47.6685	9.40857		This study
G. aculeatus	RAD-seq	Lake Constance	Germany	Brunnisach	BRU9	Freshwater/inflow	47.6685	9.40857		This study
G. aculeatus	WGS	Baltic Sea	Germany	GER_L	GER_L23	Freshwater/lake	54.156	10.4301	ERP004574	Feulner et al., 2015
G. aculeatus	WGS	Baltic Sea	Germany	GER_L	GER_L26	Freshwater/lake	54.156	10.4301	ERP004574	Feulner et al., 2015
G. aculeatus	WGS	Baltic Sea	Germany	GER_L	GER_L31	Freshwater/lake	54.156	10.4301	ERP004574	Feulner et al., 2015
G. aculeatus	WGS	Baltic Sea	Germany	GER_L	GER_L5	Freshwater/lake	54.156	10.4301	ERP004574	Feulner et al., 2015
G. aculeatus	WGS	Baltic Sea	Germany	GER_L	GER_L60	Freshwater/lake	54.156	10.4301	ERP004574	Feulner et al., 2015
G. aculeatus	WGS	Baltic Sea	Germany	GER_L	GER_L82	Freshwater/lake	54.156	10.4301	ERP004574	Feulner et al., 2015
G. aculeatus	WGS	Baltic Sea	Germany	GER_R	GER_R25	Freshwater/river	54.2042	10.5616	ERP004574	Feulner et al., 2015
G. aculeatus	WGS	Baltic Sea	Germany	GER_R	GER_R59	Freshwater/river	54.2042	10.5616	ERP004574	Feulner et al., 2015
G. aculeatus	WGS	Baltic Sea	Germany	GER_R	GER_R61	Freshwater/river	54.2042	10.5616	ERP004574	Feulner et al., 2015
G. aculeatus	WGS	Baltic Sea	Germany	GER_R	GER_R93	Freshwater/river	54.2042	10.5616	ERP004574	Feulner et al., 2015
G. aculeatus	RAD-seq	Lake Constance	Germany	Malereck	MAL27	Freshwater/littoral	47.5907	9.54648		This study
G. aculeatus	RAD-seq	Lake Constance	Germany	Malereck	MAL28	Freshwater/littoral	47.5907	9.54648		This study
G. aculeatus	RAD-seq	Lake Constance	Germany	Malereck	MAL29	Freshwater/littoral	47.5907	9.54648		This study
G. aculeatus	RAD-seq	Lake Constance	Germany	Malereck	MAL30	Freshwater/littoral	47.5907	9.54648		This study
G. aculeatus	RAD-seq	Lake Constance	Germany	Malereck	MAL31	Freshwater/littoral	47.5907	9.54648		This study
G. aculeatus	RAD-seq	Lake Constance	Germany	Malereck	MAL32	Freshwater/littoral	47.5907	9.54648		This study
G. aculeatus	RAD-seq	Lake Constance	Germany	Malereck	MAL42	Freshwater/littoral	47.5907	9.54648		This study
G. aculeatus	RAD-seq	Lake Constance	Germany	Malereck	MAL43	Freshwater/littoral	47.5907	9.54648		This study
G. aculeatus	RAD-seq	Lake Constance	Germany	Malereck	MAL44	Freshwater/littoral	47.5907	9.54648		This study
G. aculeatus	RAD-seq	Lake Constance	Germany	Malereck	MAL45	Freshwater/littoral	47.5907	9.54648		This study
G. aculeatus	RAD-seq	Lake Constance	Germany	Malereck	MAL46	Freshwater/littoral	47.5907	9.54648		This study
G. aculeatus	RAD-seq	Lake Constance	Germany	Malereck	MAL47	Freshwater/littoral	47.5907	9.54648		This study
G. aculeatus	RAD-seq	Lake Constance	Germany	Malereck	MAL48	Freshwater/littoral	47.5907	9.54648		This study
G. aculeatus	RAD-seq	Lake Constance	Germany	Malereck	MAL49	Freshwater/littoral	47.5907	9.54648		This study
G. aculeatus	RAD-seq	Lake Constance	Germany	Malereck	MAL50	Freshwater/littoral	47.5907	9.54648		This study
G. aculeatus	RAD-seq	Lake Constance	Germany	Malereck	MAL51	Freshwater/littoral	47.5907	9.54648		This study
G. aculeatus	RAD-seq	Lake Constance	Germany	Malereck	MAL57	Freshwater/littoral	47.5907	9.54648		This study
G. aculeatus	RAD-seq	Lake Constance	Germany	Malereck	MAL58	Freshwater/littoral	47.5907	9.54648		This study
G. aculeatus	RAD-seq	Lake Constance	Germany	Malereck	MAL75	Freshwater/littoral	47.5907	9.54648		This study
G. aculeatus	RAD-seq	Lake Constance	Germany	Malereck	MAL76	Freshwater/littoral	47.5907	9.54648		This study
G. aculeatus	RAD-seq	Lake Constance	Germany	Malereck	MAL77	Freshwater/littoral	47.5907	9.54648		This study
G. aculeatus	RAD-seq	Lake Constance	Germany	Malereck	MAL78	Freshwater/littoral	47.5907	9.54648		This study
G. aculeatus	RAD-seq	Lake Constance	Germany	Malereck	MAL79	Freshwater/littoral	47.5907	9.54648		This study
G. aculeatus	RAD-seq	Lake Constance	Germany	Malereck	MAL80	Freshwater/littoral	47.5907	9.54648		This study
G. aculeatus	RAD-seq	Lake Constance	Germany	Malereck	MAL81	Freshwater/littoral	47.5907	9.54648		This study
G. aculeatus	RAD-seq	Lake Constance	Germany	Malereck	MAL82	Freshwater/littoral	47.5907	9.54648		This study
G. aculeatus	RAD-seq	Lake Constance	Germany	Malereck	MAL83	Freshwater/littoral	47.5907	9.54648		This study
G. aculeatus	RAD-seq	Lake Constance	Germany	Malereck	MAL84	Freshwater/littoral	47.5907	9.54648		This study
G. aculeatus	RAD-seq	Lake Constance	Germany	Malereck	MAL85	Freshwater/littoral	47.5907	9.54648		This study
G. aculeatus	RAD-seq	Lake Constance	Germany	Malereck	MAL86	Freshwater/littoral	47.5907	9.54648		This study
G. aculeatus	RAD-seq	Lake Constance	Germany	Malereck	MAL87	Freshwater/littoral	47.5907	9.54648		This study
G. aculeatus	RAD-seq	Lake Constance	Germany	Malereck	MAL95	Freshwater/littoral	47.5907	9.54648		This study
G. aculeatus	RAD-seq	Lake Constance	Germany	Nonnenbach	NON39	Freshwater/inflow	47.5873	9.58738		This study
G. aculeatus	RAD-seq	Lake Constance	Germany	Nonnenbach	NON40	Freshwater/inflow	47.5873	9.58738		This study
G. aculeatus	RAD-seq	Lake Constance	Germany	Nonnenbach	NON41	Freshwater/inflow	47.5873	9.58738		This study
G. aculeatus	RAD-seq	Lake Constance	Germany	Nonnenbach	NON68	Freshwater/inflow	47.5873	9.58738		This study
G. aculeatus	RAD-seq	Lake Constance	Germany	Nonnenbach	NON69	Freshwater/inflow	47.5873	9.58738		This study
G. aculeatus	RAD-seq	Lake Constance	Germany	Nonnenbach	NON70	Freshwater/inflow	47.5873	9.58738		This study
G. aculeatus	RAD-seq	Lake Constance	Germany	Nonnenbach	NON71	Freshwater/inflow	47.5873	9.58738		This study
G. aculeatus	RAD-seq	Lake Constance	Germany	Nonnenbach	NON72	Freshwater/inflow	47.5873	9.58738		This study
G. aculeatus	RAD-seq	Lake Constance	Germany	Nonnenbach	NON73	Freshwater/inflow	47.5873	9.58738		This study
G. aculeatus	RAD-seq	Lake Constance	Germany	Nonnenbach	NON74	Freshwater/inflow	47.5873	9.58738		This study
G. aculeatus	WGS	North Sea	Norway	NOR_L	NOR_L40	Freshwater/lake	60.2449	5.91539	ERP004574	Feulner et al., 2015
G. aculeatus	WGS	North Sea	Norway	NOR_L	NOR_L55	Freshwater/lake	60.2449	5.91539	ERP004574	Feulner et al., 2015
G. aculeatus	WGS	North Sea	Norway	NOR_L	NOR_L57	Freshwater/lake	60.2449	5.91539	ERP004574	Feulner et al., 2015
G. aculeatus	WGS	North Sea	Norway	NOR_L	NOR_L60	Freshwater/lake	60.2449	5.91539	ERP004574	Feulner et al., 2015
G. aculeatus	WGS	North Sea	Norway	NOR_R	NOR_R39	Freshwater/river	60.2449	5.91539	ERP004574	Feulner et al., 2015
G. aculeatus	WGS	North Sea	Norway	NOR_R	NOR_R41	Freshwater/river	60.2449	5.91539	ERP004574	Feulner et al., 2015
G. aculeatus	WGS	North Sea	Norway	NOR_R	NOR_R44	Freshwater/river	60.2449	5.91539	ERP004574	Feulner et al., 2015
G. aculeatus	WGS	North Sea	Norway	NOR_R	NOR_R54	Freshwater/river	60.2449	5.91539	ERP004574	Feulner et al., 2015
G. aculeatus	WGS	North Sea	Norway	NOR_R	NOR_R56	Freshwater/river	60.2449	5.91539	ERP004574	Feulner et al., 2015
G. aculeatus	WGS	North Sea	Norway	NOR_R	NOR_R71	Freshwater/river	60.2449	5.91539	ERP004574	Feulner et al., 2015
G. nipponicus	WGS	Akkeshi Bay	Japan	NP	NP10	Freshwater	43.1366	144.852	DRP001192	Yoshida et al., 2014
G. nipponicus	WGS	Akkeshi Bay	Japan	NP	NP11	Freshwater	43.1366	144.852	DRP001192	Yoshida et al., 2014
G. nipponicus	WGS	Akkeshi Bay	Japan	NP	NP45	Freshwater	43.1366	144.852	DRP001192	Yoshida et al., 2014
G. nipponicus	WGS	Akkeshi Bay	Japan	NP	NP46	Freshwater	43.1366	144.852	DRP001192	Yoshida et al., 2014
G. aculeatus	RAD-seq	Lake Constance	Germany	Seemitte	SEE11	Freshwater/pelagic	47.571	9.47371		This study
G. aculeatus	RAD-seq	Lake Constance	Germany	Seemitte	SEE12	Freshwater/pelagic	47.571	9.47371		This study
G. aculeatus	RAD-seq	Lake Constance	Germany	Seemitte	SEE13	Freshwater/pelagic	47.571	9.47371		This study
G. aculeatus	RAD-seq	Lake Constance	Germany	Seemitte	SEE14	Freshwater/pelagic	47.571	9.47371		This study
G. aculeatus	RAD-seq	Lake Constance	Germany	Seemitte	SEE15	Freshwater/pelagic	47.571	9.47371		This study
G. aculeatus	RAD-seq	Lake Constance	Germany	Seemitte	SEE16	Freshwater/pelagic	47.571	9.47371		This study
G. aculeatus	RAD-seq	Lake Constance	Germany	Seemitte	SEE17	Freshwater/pelagic	47.571	9.47371		This study
G. aculeatus	RAD-seq	Lake Constance	Germany	Seemitte	SEE18	Freshwater/pelagic	47.571	9.47371		This study
G. aculeatus	RAD-seq	Lake Constance	Germany	Seemitte	SEE19	Freshwater/pelagic	47.571	9.47371		This study
G. aculeatus	RAD-seq	Lake Constance	Germany	Seemitte	SEE20	Freshwater/pelagic	47.571	9.47371		This study
G. aculeatus	RAD-seq	Lake Constance	Germany	Seemitte	SEE21	Freshwater/pelagic	47.571	9.47371		This study
G. aculeatus	RAD-seq	Lake Constance	Germany	Seemitte	SEE33	Freshwater/pelagic	47.571	9.47371		This study
G. aculeatus	RAD-seq	Lake Constance	Germany	Seemitte	SEE34	Freshwater/pelagic	47.571	9.47371		This study
G. aculeatus	RAD-seq	Lake Constance	Germany	Seemitte	SEE35	Freshwater/pelagic	47.571	9.47371		This study
G. aculeatus	RAD-seq	Lake Constance	Germany	Seemitte	SEE36	Freshwater/pelagic	47.571	9.47371		This study
G. aculeatus	RAD-seq	Lake Constance	Germany	Seemitte	SEE37	Freshwater/pelagic	47.571	9.47371		This study
G. aculeatus	RAD-seq	Lake Constance	Germany	Seemitte	SEE38	Freshwater/pelagic	47.571	9.47371		This study
G. aculeatus	RAD-seq	Lake Constance	Germany	Seemitte	SEE52	Freshwater/pelagic	47.571	9.47371		This study
G. aculeatus	RAD-seq	Lake Constance	Germany	Seemitte	SEE53	Freshwater/pelagic	47.571	9.47371		This study
G. aculeatus	RAD-seq	Lake Constance	Germany	Seemitte	SEE54	Freshwater/pelagic	47.571	9.47371		This study
G. aculeatus	RAD-seq	Lake Constance	Germany	Seemitte	SEE55	Freshwater/pelagic	47.571	9.47371		This study
G. aculeatus	RAD-seq	Lake Constance	Germany	Seemitte	SEE56	Freshwater/pelagic	47.571	9.47371		This study
G. aculeatus	RAD-seq	Lake Constance	Germany	Seemitte	SEE59	Freshwater/pelagic	47.571	9.47371		This study
G. aculeatus	RAD-seq	Lake Constance	Germany	Seemitte	SEE60	Freshwater/pelagic	47.571	9.47371		This study
G. aculeatus	RAD-seq	Lake Constance	Germany	Seemitte	SEE61	Freshwater/pelagic	47.571	9.47371		This study
G. aculeatus	RAD-seq	Lake Constance	Germany	Seemitte	SEE62	Freshwater/pelagic	47.571	9.47371		This study
G. aculeatus	RAD-seq	Lake Constance	Germany	Seemitte	SEE63	Freshwater/pelagic	47.571	9.47371		This study
G. aculeatus	RAD-seq	Lake Constance	Germany	Seemitte	SEE64	Freshwater/pelagic	47.571	9.47371		This study
G. aculeatus	RAD-seq	Lake Constance	Germany	Seemitte	SEE65	Freshwater/pelagic	47.571	9.47371		This study
G. aculeatus	RAD-seq	Lake Constance	Germany	Seemitte	SEE66	Freshwater/pelagic	47.571	9.47371		This study
G. aculeatus	RAD-seq	Lake Constance	Germany	Seemitte	SEE67	Freshwater/pelagic	47.571	9.47371		This study
G. aculeatus	RAD-seq	Lake Constance	Germany	Seemitte	SEE96	Freshwater/pelagic	47.571	9.47371		This study
G. aculeatus	WGS	North Sea	UK	TY_F	TY_F1	Freshwater/river	55.943	-2.785	SRP191488	Jones et al., 2012
G. aculeatus	WGS	North Sea	UK	TY_F	TY_F2	Freshwater/river	55.943	-2.785	SRP191488	Jones et al., 2012
G. aculeatus	WGS	North Sea	UK	TY_F	TY_F27	Freshwater/river	55.943	-2.785	SRP191488	Jones et al., 2012
G. aculeatus	WGS	North Sea	UK	TY_F	TY_F4	Freshwater/river	55.943	-2.785	SRP191488	Jones et al., 2012
G. aculeatus	WGS	North Sea	UK	TY_F	TY_F7	Freshwater/river	55.943	-2.785	SRP191488	Jones et al., 2012
G. aculeatus	WGS	North Sea	UK	TY_M	TY_M14	Marine	55.999	-2.52	SRP191488	Jones et al., 2012
G. aculeatus	WGS	North Sea	UK	TY_M	TY_M15	Marine	55.999	-2.52	SRP191488	Jones et al., 2012
G. aculeatus	WGS	North Sea	UK	TY_M	TY_M16	Marine	55.999	-2.52	SRP191488	Jones et al., 2012
G. aculeatus	WGS	North Sea	UK	TY_M	TY_M18	Marine	55.999	-2.52	SRP191488	Jones et al., 2012
G. aculeatus	WGS	North Sea	UK	TY_M	TY_M20	Marine	55.999	-2.52	SRP191488	Jones et al., 2012

### Sheet: S2(1)_QTLs_zFst
QTL_chr	start_pos	end_pos	QTL_cat	trait	PVE	populations	ecotype	citation
chrI	1550	2718044	body shape	landmark x13	3.71	BC Paxton + Priest limnetic female x benthic male crosses	benthic_limnetic	Conte et al. 2015 Genetics
chrI	1550	22899825	body shape	landmark x20	3.32	BC Paxton limnetic female x BC Paxton benthic male cross	benthic_limnetic	Conte et al. 2015 Genetics
chrI	1550	3494580	body shape	landmark y19	4.71	BC Paxton + Priest limnetic female x benthic male crosses	benthic_limnetic	Conte et al. 2015 Genetics
chrI	913033	3310077	body shape	landmark y26	NA	BC Paxton + Priest limnetic female x benthic male crosses	benthic_limnetic	Conte et al. 2015 Genetics
chrI	2718044	26879230	body shape	landmark x23	3.49	BC Paxton + Priest limnetic female x benthic male crosses	benthic_limnetic	Conte et al. 2015 Genetics
chrI	1550	27642534	feeding	short gill raker count	NA	BC Priest limnetic female x BC Priest benthic male cross	benthic_limnetic	Conte et al. 2015 Genetics
chrI	4219350	20584613	body shape	landmark x3	NA	BC Paxton + Priest limnetic female x benthic male crosses	benthic_limnetic	Conte et al. 2015 Genetics
chrI	1550	7545826	body size	centroid	NA	BC Priest limnetic female x BC Priest benthic male cross	benthic_limnetic	Conte et al. 2015 Genetics
chrI	88288	3221089	body shape	landmark x7	7.67	BC Little Campbell marine female x BC Paq, Graham, Hoggan, Cranby lake male crosses	marine_freshwater	Rogers et al. 2012 Evolution
chrI	373326	3088354	body shape	landmark x12	2022-09-07	BC Little Campbell marine female x BC Paq, Graham, Hoggan, Cranby lake male crosses	marine_freshwater	Rogers et al. 2012 Evolution
chrI	1220911	3221089	body shape	landmark x27	8.92	BC Little Campbell marine female x BC Paq, Graham, Hoggan, Cranby lake male crosses	marine_freshwater	Rogers et al. 2012 Evolution
chrI	1549902	8072483	pigmentation	degree of barring	2022-06-06	BC Hotel Lake female x BC Little Campbell marine male cross	marine_freshwater	Greenwood et al. 2011 Heredity
chrI	1549902	23569502	pigmentation	degree of melanization	2022-11-07	BC Hotel Lake female x BC Little Campbell marine male cross	marine_freshwater	Greenwood et al. 2011 Heredity
chrI	2087763	17866367	swimming	Non-ray-bearing postdorsal pterygiophore number	5.548559	JP Pacific Ocean marine female x BC Paxton benthic male cross	marine_freshwater	Miller et al. 2014 Genetics
chrI	675889	2765246	feeding	Row 3 cerato raker number	3.752889	JP Pacific Ocean marine female x BC Paxton benthic male cross	marine_freshwater	Miller et al. 2014 Genetics
chrI	675889	18864331	respiration	Opercle width	4.425966	JP Pacific Ocean marine female x BC Paxton benthic male cross	marine_freshwater	Miller et al. 2014 Genetics
chrI	2220911	20849452	feeding	Even row raker number	3.167986	JP Pacific Ocean marine female x BC Paxton benthic male cross	marine_freshwater	Miller et al. 2014 Genetics
chrI	2276857	19922302	defence	pelvic spine	6.955859	BC Paxton benthic female x BC Little Campbell marine male cross	marine_freshwater	Erickson et al. 2016 Evolution
chrI	2276858	22132679	feeding	Middle gill raker length	2022-07-04	WA Fish Trap Creek female x BC Little Campbell marine male cross	marine_freshwater	Glazer et al. 2015 G3
chrI	2434762	18878483	body shape	body shape: X2	8.53	FI Baltic Sea marine female x FI Lake Pulmanki male cross	marine_freshwater	Liu et al. 2014 G3
chrI	2494580	4494580	reproduction	testis size	26.3	JP Pacific Ocean marine female x JP Japan Sea marine male intercross	marine_marine	Kitano et al. 2009 Nature
chrI	2718044	15145305	body shape	landmark y22	NA	BC Paxton + Priest limnetic female x benthic male crosses	benthic_limnetic	Conte et al. 2015 Genetics
chrI	2718044	20584613	body shape	landmark x11	NA	BC Paxton limnetic female x BC Paxton benthic male cross	benthic_limnetic	Conte et al. 2015 Genetics
chrI	4219350	7545826	body shape	landmark x11	NA	BC Paxton + Priest limnetic female x benthic male crosses	benthic_limnetic	Conte et al. 2015 Genetics
chrI	2765052	18878190	feeding	Row 5 hypo raker number	7.063882	JP Pacific Ocean marine female x BC Paxton benthic male cross	marine_freshwater	Miller et al. 2014 Genetics
chrI	2765052	18570388	swimming	Last postdorsal pterygiophore position	10.81305	JP Pacific Ocean marine female x BC Paxton benthic male cross	marine_freshwater	Miller et al. 2014 Genetics
chrI	2765052	17866367	feeding	Joint raker number	5.363754	JP Pacific Ocean marine female x BC Paxton benthic male cross	marine_freshwater	Miller et al. 2014 Genetics
chrI	2963181	16713323	feeding	Row 3 raker number	6.695764	JP Pacific Ocean marine female x BC Paxton benthic male cross	marine_freshwater	Miller et al. 2014 Genetics
chrI	2963181	18570388	feeding	Branchial arch 3 raker number	4.891806	JP Pacific Ocean marine female x BC Paxton benthic male cross	marine_freshwater	Miller et al. 2014 Genetics
chrI	2963181	19627248	feeding	Ventral toothplate width	4.809919	JP Pacific Ocean marine female x BC Paxton benthic male cross	marine_freshwater	Miller et al. 2014 Genetics
chrI	3310077	19946499	feeding	number of short gill rakers	2022-03-01	BC Paxton limnetic x BC Paxton benthic crosses	benthic_limnetic	Arnegard et al. 2014 Nature
chrI	3310077	20584613	body shape	landmark y11	4.32	BC Paxton + Priest limnetic female x benthic male crosses	benthic_limnetic	Conte et al. 2015 Genetics
chrI	3494580	26879230	body shape	landmark y10	2.77	BC Paxton + Priest limnetic female x benthic male crosses	benthic_limnetic	Conte et al. 2015 Genetics
chrI	3494580	20584613	body shape	landmark x16	2022-06-19	BC Paxton + Priest limnetic female x benthic male crosses	benthic_limnetic	Conte et al. 2015 Genetics
chrI	3730526	26435490	body shape	landmark x10	7.33	BC Little Campbell marine female x BC Paq, Graham, Hoggan, Cranby lake male crosses	marine_freshwater	Rogers et al. 2012 Evolution
chrI	3739873	19421804	body shape	median fin	6.15133	BC Priest benthic female x BC Little Campbell marine male cross	marine_freshwater	Erickson et al. 2016 Evolution
chrI	4219350	26879230	body shape	landmark x24	NA	BC Paxton limnetic female x BC Paxton benthic male cross	benthic_limnetic	Conte et al. 2015 Genetics
chrI	4219350	17306554	body shape	landmark x1	NA	BC Paxton limnetic female x BC Paxton benthic male cross	benthic_limnetic	Conte et al. 2015 Genetics
chrI	4631690	9077346	feeding	Branchial arch 1 raker number	6.081252	JP Pacific Ocean marine female x BC Paxton benthic male cross	marine_freshwater	Miller et al. 2014 Genetics
chrI	4631690	16713323	body shape	Frontal width	11.90154	JP Pacific Ocean marine female x BC Paxton benthic male cross	marine_freshwater	Miller et al. 2014 Genetics
chrI	4631690	19627248	respiration	Opercle length	10.89626	JP Pacific Ocean marine female x BC Paxton benthic male cross	marine_freshwater	Miller et al. 2014 Genetics
chrI	4631690	17866367	swimming	Vertebrae number	9.623053	JP Pacific Ocean marine female x BC Paxton benthic male cross	marine_freshwater	Miller et al. 2014 Genetics
chrI	4730526	19627248	feeding	Ceratobranchial 2 length	4.249541	JP Pacific Ocean marine female x BC Paxton benthic male cross	marine_freshwater	Miller et al. 2014 Genetics
chrI	4730526	9077346	feeding	Row 1 raker number	6.363882	JP Pacific Ocean marine female x BC Paxton benthic male cross	marine_freshwater	Miller et al. 2014 Genetics
chrI	4730526	16713323	feeding	Hypo raker number	6.346936	JP Pacific Ocean marine female x BC Paxton benthic male cross	marine_freshwater	Miller et al. 2014 Genetics
chrI	4730526	18570388	feeding	Ventral toothplate length	6.077655	JP Pacific Ocean marine female x BC Paxton benthic male cross	marine_freshwater	Miller et al. 2014 Genetics
chrI	5455664	24932820	body shape	body shape: X12	7.74	FI Baltic Sea marine female x FI Lake Pulmanki male cross	marine_freshwater	Liu et al. 2014 G3
chrI	6085842	8086410	defence	Pelvic girdle length	2022-05-06	JP Pacific Ocean marine female x BC Paxton benthic male cross	marine_freshwater	Shapiro et al. 2004 Nature
chrI	6086284	8086382	body shape	Anterior extent of ectocorocoid (x)	2022-07-09	JP Pacific Ocean marine female x BC Paxton benthic male cross	marine_freshwater	Albert et al. 2008 Evolution
chrI	6086284	26435490	body shape	body depth	2022-07-21	BC Little Campbell marine female x BC Paq, Graham, Hoggan, Cranby lake male crosses	marine_freshwater	Rogers et al. 2012 Evolution
chrI	6684641	19922302	defence	plates	1.576341	BC Priest benthic female x BC Little Campbell marine male cross	marine_freshwater	Erickson et al. 2016 Evolution
chrI	7085842	22279555	defence	Dorsal spine 1 length	1.53	BC (Priest benthic female x Priest limnetic male) x Priest benthic female backcross	benthic_limnetic	Peichel et al. 2001 Nature
chrI	7086284	16713323	body shape	Supraoccipital crest area	10.53006	JP Pacific Ocean marine female x BC Paxton benthic male cross	marine_freshwater	Miller et al. 2014 Genetics
chrI	7545826	19946499	body shape	landmark 4 x-coordinate (x4)	2.61	BC Paxton limnetic x BC Paxton benthic crosses	benthic_limnetic	Arnegard et al. 2014 Nature
chrI	9077231	18570388	swimming	Last postanal pterygiophore position	10.94011	JP Pacific Ocean marine female x BC Paxton benthic male cross	marine_freshwater	Miller et al. 2014 Genetics
chrI	11180105	14426834	body shape	skull	9.234338	BC Paxton benthic female x BC Little Campbell marine male cross	marine_freshwater	Erickson et al. 2016 Evolution
chrI	11963492	27721035	pigmentation	ventral melanophores	2022-08-09	BC Hotel Lake female x BC Little Campbell marine male cross	marine_freshwater	Greenwood et al. 2011 Heredity
chrI	13178092	17923313	defence	pelvic spine	4.913813	BC Priest benthic female x BC Little Campbell marine male cross	marine_freshwater	Erickson et al. 2016 Evolution
chrI	13677589	15425828	feeding	teeth	11.86486	BC Enos benthic female x BC Little Campbell marine male cross	marine_freshwater	Erickson et al. 2016 Evolution
chrI	14676583	25325447	feeding	rakers	6.400015	BC Enos benthic female x BC Little Campbell marine male cross	marine_freshwater	Erickson et al. 2016 Evolution
chrI	16712775	18570388	swimming	Last anal fin ray position	14.38198	JP Pacific Ocean marine female x BC Paxton benthic male cross	marine_freshwater	Miller et al. 2014 Genetics
chrI	17123372	19123372	defence	ascending branch height left side	26	NWT Fox Holes Lake female x AK Pt McKenzie creek cross	lake_stream	Shapiro et al. 2009 Curr Biol
chrI	17569929	19570388	body shape	Posterior extent of caudal peduncle (x)	2022-09-04	JP Pacific Ocean marine female x BC Paxton benthic male cross	marine_freshwater	Albert et al. 2008 Evolution
chrI	20167899	27586784	defence	pelvic spine	4.592278	BC Enos benthic female x BC Little Campbell marine male cross	marine_freshwater	Erickson et al. 2016 Evolution
chrI	18492087	27586784	defence	pelvic spine	6.189277	BC Enos benthic female x BC Little Campbell marine male cross	marine_freshwater	Erickson et al. 2016 Evolution
chrI	22279405	27524288	feeding	Dorsal toothplate 2 length	3.73783	JP Pacific Ocean marine female x BC Paxton benthic male cross	marine_freshwater	Miller et al. 2014 Genetics
chrII	377479	17453243	feeding	neurocranium outlever length (residual)	2.57	BC Paxton limnetic x BC Paxton benthic crosses	benthic_limnetic	Arnegard et al. 2014 Nature
chrII	377479	17312835	body shape	landmark 7 x-coordinate (x7)	2022-02-02	BC Paxton limnetic x BC Paxton benthic crosses	benthic_limnetic	Arnegard et al. 2014 Nature
chrII	919438	21013052	defence	plate count	NA	BC Priest limnetic female x BC Priest benthic male cross	benthic_limnetic	Conte et al. 2015 Genetics
chrII	1141832	4836310	body shape	landmark x23	9.48	BC Little Campbell marine female x BC Paq, Graham, Hoggan, Cranby lake male crosses	marine_freshwater	Rogers et al. 2012 Evolution
chrII	2141832	13092244	feeding	Row 2 joint raker number	5.310009	JP Pacific Ocean marine female x BC Paxton benthic male cross	marine_freshwater	Miller et al. 2014 Genetics
chrII	2141832	21162184	feeding	Joint raker number	4.709954	JP Pacific Ocean marine female x BC Paxton benthic male cross	marine_freshwater	Miller et al. 2014 Genetics
chrII	3384330	19985741	body shape	landmark x10	NA	BC Paxton + Priest limnetic female x benthic male crosses	benthic_limnetic	Conte et al. 2015 Genetics
chrII	3673898	7243415	feeding	Epibranchial 1 length	6.742005	JP Pacific Ocean marine female x BC Paxton benthic male cross	marine_freshwater	Miller et al. 2014 Genetics
chrII	3836220	21162184	respiration	Opercle width	7.540023	JP Pacific Ocean marine female x BC Paxton benthic male cross	marine_freshwater	Miller et al. 2014 Genetics
chrII	3931852	21013052	defence	plate count	2022-04-09	BC Paxton + Priest limnetic female x benthic male crosses	benthic_limnetic	Conte et al. 2015 Genetics
chrII	4157699	19985741	body shape	landmark y7	NA	BC Paxton + Priest limnetic female x benthic male crosses	benthic_limnetic	Conte et al. 2015 Genetics
chrII	4374171	21162184	defence	Dorsal spine 2 length	3.907738	JP Pacific Ocean marine female x BC Paxton benthic male cross	marine_freshwater	Miller et al. 2014 Genetics
chrII	4530808	22644752	body shape	landmark 19 x-coordinate (x19)	2.52	BC Paxton limnetic x BC Paxton benthic crosses	benthic_limnetic	Arnegard et al. 2014 Nature
chrII	5590307	21231538	body shape	landmark 16 x-coordinate (x16)	2022-03-25	BC Paxton limnetic x BC Paxton benthic crosses	benthic_limnetic	Arnegard et al. 2014 Nature
chrII	6475468	22644752	body shape	landmark 17 y-coordinate (y17)	2.42	BC Paxton limnetic x BC Paxton benthic crosses	benthic_limnetic	Arnegard et al. 2014 Nature
chrII	6475468	21013052	body shape	landmark x1	NA	BC Paxton + Priest limnetic female x benthic male crosses	benthic_limnetic	Conte et al. 2015 Genetics
chrII	17453243	21013052	body shape	landmark x1	NA	BC Priest limnetic female x BC Priest benthic male cross	benthic_limnetic	Conte et al. 2015 Genetics
chrII	7048976	21122379	feeding	Lateral raker spacing	3.482849	JP Pacific Ocean marine female x BC Paxton benthic male cross	marine_freshwater	Miller et al. 2014 Genetics
chrII	7242752	21162184	feeding	Ceratobranchial 1 length	10.37302	JP Pacific Ocean marine female x BC Paxton benthic male cross	marine_freshwater	Miller et al. 2014 Genetics
chrII	13542025	22122379	body shape	Anterior insertion of second dorsal spine (x)	2022-07-06	JP Pacific Ocean marine female x BC Paxton benthic male cross	marine_freshwater	Albert et al. 2008 Evolution
chrII	14542025	21162184	feeding	Dorsal toothplate 2 length	6.72893	JP Pacific Ocean marine female x BC Paxton benthic male cross	marine_freshwater	Miller et al. 2014 Genetics
chrII	19985741	21231538	body shape	landmark 14 x-coordinate (x14)	2.45	BC Paxton limnetic x BC Paxton benthic crosses	benthic_limnetic	Arnegard et al. 2014 Nature
chrII	21122251	22995240	defence	Dorsal spine 1 length	1.42	BC (Priest benthic female x Priest limnetic male) x Priest benthic female backcross	benthic_limnetic	Peichel et al. 2001 Nature
chrIII	105665	14248039	feeding	long gill raker count	5	BC Paxton + Priest limnetic female x benthic male crosses	benthic_limnetic	Conte et al. 2015 Genetics
chrIII	4622000	15356000	behaviour and sensory system	exploration behavior	4	FI Baltic Sea female marine x FI Rytilampi pond male cross	marine_freshwater	Laine et al. 2014 Behav Genet
chrIII	4622000	13989200	behaviour and sensory system	behavior PC1	7	FI Baltic Sea female marine x FI Rytilampi pond male cross	marine_freshwater	Laine et al. 2014 Behav Genet
chrIII	4622006	16391681	feeding	Premaxilla length	3.688061	JP Pacific Ocean marine female x BC Paxton benthic male cross	marine_freshwater	Miller et al. 2014 Genetics
chrIII	9421544	11636246	feeding	opercle	9.572172	BC Priest benthic female x BC Little Campbell marine male cross	marine_freshwater	Erickson et al. 2016 Evolution
chrIII	10898012	12620558	feeding	teeth	10.28068	BC Enos benthic female x BC Little Campbell marine male cross	marine_freshwater	Erickson et al. 2016 Evolution
chrIII	10898012	13112714	defence	plates	2.756025	BC Enos benthic female x BC Little Campbell marine male cross	marine_freshwater	Erickson et al. 2016 Evolution
chrIII	13416331	15416991	body shape	Anterior insertion of third dorsal spine (x)	2022-08-06	JP Pacific Ocean marine female x BC Paxton benthic male cross	marine_freshwater	Albert et al. 2008 Evolution
chrIII	14416331	16391681	defence	Dorsal spine 1 length	3.843322	JP Pacific Ocean marine female x BC Paxton benthic male cross	marine_freshwater	Miller et al. 2014 Genetics
chrIII	15793968	30323959	body shape	landmark x4	NA	BC Paxton limnetic female x BC Paxton benthic male cross	benthic_limnetic	Conte et al. 2015 Genetics
chrIII	15793968	27149198	body shape	landmark x7	NA	BC Paxton + Priest limnetic female x benthic male crosses	benthic_limnetic	Conte et al. 2015 Genetics
chrIII	15793968	30223426	body shape	landmark x7	NA	BC Priest limnetic female x BC Priest benthic male cross	benthic_limnetic	Conte et al. 2015 Genetics
chrIII	16251071	30223426	body shape	landmark x23	NA	BC Paxton + Priest limnetic female x benthic male crosses	benthic_limnetic	Conte et al. 2015 Genetics
chrIV	1	1570692	feeding	Gill raker length	2022-04-03	CH Lake Geneva stream female x CH Lake Constance lake male cross	lake_stream	Berner et al. 2014 Evolution
chrIV	178147	2893983	feeding	Ventral tooth plate tooth number	2022-06-08	BC Little Campbell marine female x CA Cerrito Creek freshwater male cross	marine_freshwater	Ellis et al. 2015 Development
chrIV	219384	15052901	body shape	landmark 8 y-coordinate (y8)	2022-05-11	BC Paxton limnetic x BC Paxton benthic crosses	benthic_limnetic	Arnegard et al. 2014 Nature
chrIV	219384	31611147	body shape	landmark y12	2.81	BC Paxton limnetic female x BC Paxton benthic male cross	benthic_limnetic	Conte et al. 2015 Genetics
chrIV	219384	21605258	body shape	landmark y18	2.85	BC Paxton limnetic female x BC Paxton benthic male cross	benthic_limnetic	Conte et al. 2015 Genetics
chrIV	219384	30568387	body shape	landmark y11	2022-04-13	BC Paxton + Priest limnetic female x benthic male crosses	benthic_limnetic	Conte et al. 2015 Genetics
chrIV	339710	15721538	feeding	lower jaw-opening inlever length (residual)	5.95	BC Paxton limnetic x BC Paxton benthic crosses	benthic_limnetic	Arnegard et al. 2014 Nature
chrIV	339710	29763654	body shape	landmark 12 y-coordinate (y12)	2.75	BC Paxton limnetic x BC Paxton benthic crosses	benthic_limnetic	Arnegard et al. 2014 Nature
chrIV	339710	31350187	body shape	landmark 17 y-coordinate (y17)	4.76	BC Paxton limnetic x BC Paxton benthic crosses	benthic_limnetic	Arnegard et al. 2014 Nature
chrIV	926094	2926286	body shape	Dorsal extent of the ascending branch of the pelvis (y)	2022-03-02	JP Pacific Ocean marine female x BC Paxton benthic male cross	marine_freshwater	Albert et al. 2008 Evolution
chrIV	1283448	3004707	feeding	Row 8 cerato raker number	4.649983	JP Pacific Ocean marine female x BC Paxton benthic male cross	marine_freshwater	Miller et al. 2014 Genetics
chrIV	1283448	28557932	feeding	In-lever 1 of articular length	5.658336	JP Pacific Ocean marine female x BC Paxton benthic male cross	marine_freshwater	Miller et al. 2014 Genetics
chrIV	1926094	11586185	feeding	Epi raker number	10.61734	JP Pacific Ocean marine female x BC Paxton benthic male cross	marine_freshwater	Miller et al. 2014 Genetics
chrIV	1926094	21352626	feeding	Row 2 epi raker number	5.795487	JP Pacific Ocean marine female x BC Paxton benthic male cross	marine_freshwater	Miller et al. 2014 Genetics
chrIV	1926094	28557932	body shape	Supraoccipital crest length	5.584876	JP Pacific Ocean marine female x BC Paxton benthic male cross	marine_freshwater	Miller et al. 2014 Genetics
chrIV	1942641	5165268	body shape	landmark 8 x-coordinate (x8)	4.53	BC Paxton limnetic x BC Paxton benthic crosses	benthic_limnetic	Arnegard et al. 2014 Nature
chrIV	1942641	15052901	body shape	landmark 11 y-coordinate (y11)	2022-06-04	BC Paxton limnetic x BC Paxton benthic crosses	benthic_limnetic	Arnegard et al. 2014 Nature
chrIV	1942641	32592491	defence	first dorsal spine development	2.55	BC Paxton limnetic x BC Paxton benthic crosses	benthic_limnetic	Arnegard et al. 2014 Nature
chrIV	1942641	29034665	body shape	landmark 3 y-coordinate (y3)	3.62	BC Paxton limnetic x BC Paxton benthic crosses	benthic_limnetic	Arnegard et al. 2014 Nature
chrIV	1942641	31350187	body shape	landmark 18 y-coordinate (y18)	3.56	BC Paxton limnetic x BC Paxton benthic crosses	benthic_limnetic	Arnegard et al. 2014 Nature
chrIV	2004092	4004707	body shape	landmark x6	5.81	BC Little Campbell marine female x BC Paq, Graham, Hoggan, Cranby lake male crosses	marine_freshwater	Rogers et al. 2012 Evolution
chrIV	2045971	15052901	body shape	landmark 7 x-coordinate (x7)	2.55	BC Paxton limnetic x BC Paxton benthic crosses	benthic_limnetic	Arnegard et al. 2014 Nature
chrIV	2045971	30568387	body shape	landmark 15 y-coordinate (y15)	2022-04-08	BC Paxton limnetic x BC Paxton benthic crosses	benthic_limnetic	Arnegard et al. 2014 Nature
chrIV	3004386	21352626	feeding	Ceratobranichial 4 length	2022-05-08	BC Little Campbell marine female x WA Fish Trap Creek male cross	marine_freshwater	Erickson et al. 2014 Proc R Soc B
chrIV	3004386	28557932	swimming	Third predorsal pterygiophore position	9.105581	JP Pacific Ocean marine female x BC Paxton benthic male cross	marine_freshwater	Miller et al. 2014 Genetics
chrIV	3004386	15232282	feeding	Articular height	13.1197	JP Pacific Ocean marine female x BC Paxton benthic male cross	marine_freshwater	Miller et al. 2014 Genetics
chrIV	3004386	16845346	feeding	Gill raker number adult	2022-09-05	BC Little Campbell marine female x AK Bear Paw lake male cross	marine_freshwater	Glazer et al. 2014 EvoDevo
chrIV	3185607	5185607	defence	Plate 11 height	2022-05-05	CH Lake Geneva stream female x CH Lake Constance lake male cross	lake_stream	Berner et al. 2014 Evolution
chrIV	3455356	12586185	body shape	landmark x26	2022-09-06	BC Little Campbell marine female x BC Paq, Graham, Hoggan, Cranby lake male crosses	marine_freshwater	Rogers et al. 2012 Evolution
chrIV	3455356	16232282	defence	dorsal spine length	2022-10-04	BC Little Campbell marine female x BC Paq, Graham, Hoggan, Cranby lake male crosses	marine_freshwater	Rogers et al. 2012 Evolution
chrIV	4034002	30568387	body shape	landmark 4 y-coordinate (y4)	3.83	BC Paxton limnetic x BC Paxton benthic crosses	benthic_limnetic	Arnegard et al. 2014 Nature
chrIV	4455356	14934462	feeding	Row 6 joint raker number	7.734044	JP Pacific Ocean marine female x BC Paxton benthic male cross	marine_freshwater	Miller et al. 2014 Genetics
chrIV	4455356	25376967	swimming	Dorsal fin ray number	6.049487	JP Pacific Ocean marine female x BC Paxton benthic male cross	marine_freshwater	Miller et al. 2014 Genetics
chrIV	4455356	15232282	feeding	Dentary height	7.254749	JP Pacific Ocean marine female x BC Paxton benthic male cross	marine_freshwater	Miller et al. 2014 Genetics
chrIV	4455356	21352626	feeding	Ceratobranichial 4 length	2022-09-03	BC Little Campbell marine female x BC Paxton benthic male cross	marine_freshwater	Erickson et al. 2014 Proc R Soc B
chrIV	4455356	15625933	feeding	Articular length	9.949165	JP Pacific Ocean marine female x BC Paxton benthic male cross	marine_freshwater	Miller et al. 2014 Genetics
chrIV	4455356	24854814	feeding	Premaxilla height	3.970878	JP Pacific Ocean marine female x BC Paxton benthic male cross	marine_freshwater	Miller et al. 2014 Genetics
chrIV	4455356	28557932	feeding	Row 4 joint raker number	8.611691	JP Pacific Ocean marine female x BC Paxton benthic male cross	marine_freshwater	Miller et al. 2014 Genetics
chrIV	4599765	27614532	behaviour and sensory system	schooling: body orientation	2022-10-04	BC Paxton benthic female x JP Pacific Ocean marine male cross	marine_freshwater	Greenwood et al. 2013 Curr Biol
chrIV	4859295	29823254	feeding	Middle gill raker length	2022-07-06	WA Fish Trap Creek female x BC Little Campbell marine male cross	marine_freshwater	Glazer et al. 2015 G3
chrIV	5107609	16232282	pigmentation	color males	20	BC Enos Lake benthic-limnetic admixed population	benthic_limnetic	Malek et al. 2012 Mol Ecol
chrIV	14232047	16232282	pigmentation	color males	20	BC Enos Lake benthic-limnetic admixed population	benthic_limnetic	Malek et al. 2012 Mol Ecol
chrIV	23284606	25284769	body shape	Dorsal extent of the ascending branch of the pelvis (x)	2022-04-02	JP Pacific Ocean marine female x BC Paxton benthic male cross	marine_freshwater	Albert et al. 2008 Evolution
chrIV	5165268	29763654	feeding	anterior epaxial muscle width (residual)	8.88	BC Paxton limnetic x BC Paxton benthic crosses	benthic_limnetic	Arnegard et al. 2014 Nature
chrIV	6107609	28557932	feeding	Row 4 cerato raker number	5.206462	JP Pacific Ocean marine female x BC Paxton benthic male cross	marine_freshwater	Miller et al. 2014 Genetics
chrIV	6107609	14934462	feeding	Dorsal toothplate 1 length	9.747817	JP Pacific Ocean marine female x BC Paxton benthic male cross	marine_freshwater	Miller et al. 2014 Genetics
chrIV	6107609	15625933	feeding	Ceratobranchial 5 length	11.57306	JP Pacific Ocean marine female x BC Paxton benthic male cross	marine_freshwater	Miller et al. 2014 Genetics
chrIV	6107609	24284769	defence	Dorsal spine 3 length	17.73409	JP Pacific Ocean marine female x BC Paxton benthic male cross	marine_freshwater	Miller et al. 2014 Genetics
chrIV	6107609	25376967	feeding	Dorsal toothplate 2 length	6.107983	JP Pacific Ocean marine female x BC Paxton benthic male cross	marine_freshwater	Miller et al. 2014 Genetics
chrIV	6107609	19000274	feeding	Ventral toothplate tooth number	7.349678	JP Pacific Ocean marine female x BC Paxton benthic male cross	marine_freshwater	Miller et al. 2014 Genetics
chrIV	6333278	13915734	feeding	branchial	15.47748	BC Enos benthic female x BC Little Campbell marine male cross	marine_freshwater	Erickson et al. 2016 Evolution
chrIV	6820645	8820645	defence	pelvic girdle length left side	87	NWT Fox Holes Lake female x AK Pt McKenzie creek cross	lake_stream	Shapiro et al. 2009 Curr Biol
chrIV	7807262	29194725	feeding	jaw	19.91921	BC Priest benthic female x BC Little Campbell marine male cross	marine_freshwater	Erickson et al. 2016 Evolution
chrIV	8579158	27614532	behaviour and sensory system	schooling: head x position	13.5	BC Paxton benthic female x JP Pacific Ocean marine male cross	marine_freshwater	Greenwood et al. 2013 Curr Biol
chrIV	8579158	29763654	behaviour and sensory system	lateral line: neuromast number supratemporal	2022-11-08	BC Paxton benthic female x JP Pacific Ocean marine male cross	marine_freshwater	Wark et al. 2012 G3
chrIV	10585867	17331900	defence	ectocorocoid length	13.85	BC Little Campbell marine female x BC Paq, Graham, Hoggan, Cranby lake male crosses	marine_freshwater	Rogers et al. 2012 Evolution
chrIV	10585867	29457182	defence	ectocorocoid length	13.57	BC Little Campbell marine female x BC Paq, Graham, Hoggan, Cranby lake male crosses	marine_freshwater	Rogers et al. 2012 Evolution
chrIV	11232202	18311134	body shape	median fin	13.50902	BC Enos benthic female x BC Little Campbell marine male cross	marine_freshwater	Erickson et al. 2016 Evolution
chrIV	11367975	21605258	body shape	landmark y19	NA	BC Paxton + Priest limnetic female x benthic male crosses	benthic_limnetic	Conte et al. 2015 Genetics
chrIV	11585867	19663288	defence	Dorsal spine 1 length	31.58331	JP Pacific Ocean marine female x BC Paxton benthic male cross	marine_freshwater	Miller et al. 2014 Genetics
chrIV	11585867	22671119	defence	number of plates	74.4	FI Baltic Sea marine female x FI Lake Pulmanki male cross	marine_freshwater	Liu et al. 2014 G3
chrIV	11742882	28557932	feeding	Row 6 raker number	5.127007	JP Pacific Ocean marine female x BC Paxton benthic male cross	marine_freshwater	Miller et al. 2014 Genetics
chrIV	12809576	19663288	feeding	Row 6 cerato raker number	5.822542	JP Pacific Ocean marine female x BC Paxton benthic male cross	marine_freshwater	Miller et al. 2014 Genetics
chrIV	12809576	24284769	feeding	Middle raker spacing	22.29549	JP Pacific Ocean marine female x BC Paxton benthic male cross	marine_freshwater	Miller et al. 2014 Genetics
chrIV	12809576	28557932	feeding	Hypo raker number	6.23491	JP Pacific Ocean marine female x BC Paxton benthic male cross	marine_freshwater	Miller et al. 2014 Genetics
chrIV	12809576	24854814	feeding	Lateral raker spacing	22.63142	JP Pacific Ocean marine female x BC Paxton benthic male cross	marine_freshwater	Miller et al. 2014 Genetics
chrIV	12809576	19000274	feeding	Branchial arch 2 raker number	13.34374	JP Pacific Ocean marine female x BC Paxton benthic male cross	marine_freshwater	Miller et al. 2014 Genetics
chrIV	13143500	29653300	behaviour and sensory system	behavior PC1	5	FI Baltic Sea female marine x FI Rytilampi pond male cross	marine_freshwater	Laine et al. 2014 Behav Genet
chrIV	13143526	32263200	body size	standard length at 19 days	3	FI Baltic Sea female marine x FI Rytilampi pond male cross	marine_freshwater	Laine et al. 2013 Mol Ecol
chrIV	14159692	19784365	defence	pelvic spine	25.48395	BC Priest benthic female x BC Little Campbell marine male cross	marine_freshwater	Erickson et al. 2016 Evolution
chrIV	14159692	31324849	body shape	body depth	8.784218	BC Enos benthic female x BC Little Campbell marine male cross	marine_freshwater	Erickson et al. 2016 Evolution
chrIV	14232047	29457182	defence	pelvic girdle length	2022-08-24	BC Little Campbell marine female x BC Paq, Graham, Hoggan, Cranby lake male crosses	marine_freshwater	Rogers et al. 2012 Evolution
chrIV	14647607	29194725	feeding	rakers	9.785524	BC Paxton benthic female x BC Little Campbell marine male cross	marine_freshwater	Erickson et al. 2016 Evolution
chrIV	14933780	28557932	feeding	Branchial arch 3 raker number	5.630619	JP Pacific Ocean marine female x BC Paxton benthic male cross	marine_freshwater	Miller et al. 2014 Genetics
chrIV	14933780	19663288	feeding	Row 3 cerato raker number	11.39145	JP Pacific Ocean marine female x BC Paxton benthic male cross	marine_freshwater	Miller et al. 2014 Genetics
chrIV	15232047	28557932	swimming	Last postdorsal pterygiophore position	5.931676	JP Pacific Ocean marine female x BC Paxton benthic male cross	marine_freshwater	Miller et al. 2014 Genetics
chrIV	15366117	30500157	feeding	Gill raker number adult	2022-12-05	BC Little Campbell marine female x BC Paxton benthic male cross	marine_freshwater	Glazer et al. 2014 EvoDevo
chrIV	15625777	28557932	feeding	Even row raker number	12.08351	JP Pacific Ocean marine female x BC Paxton benthic male cross	marine_freshwater	Miller et al. 2014 Genetics
chrIV	15721538	32277841	body shape	landmark x6	2022-03-09	BC Priest limnetic female x BC Priest benthic male cross	benthic_limnetic	Conte et al. 2015 Genetics
chrIV	16331734	28557932	feeding	Row 1 cerato raker number	11.69037	JP Pacific Ocean marine female x BC Paxton benthic male cross	marine_freshwater	Miller et al. 2014 Genetics
chrIV	17087182	24606448	feeding	rakers	10.26543	BC Paxton benthic female x BC Little Campbell marine male cross	marine_freshwater	Erickson et al. 2016 Evolution
chrIV	17087182	18311134	feeding	rakers	11.74839	BC Enos benthic female x BC Little Campbell marine male cross	marine_freshwater	Erickson et al. 2016 Evolution
chrIV	18000052	20000274	body shape	Anterioventral extent of preopercular (y)	18.1	JP Pacific Ocean marine female x BC Paxton benthic male cross	marine_freshwater	Albert et al. 2008 Evolution
chrIV	18556672	28775706	body shape	median fin	25.60484	BC Priest benthic female x BC Little Campbell marine male cross	marine_freshwater	Erickson et al. 2016 Evolution
chrIV	21503134	30451783	feeding	rakers	9759-10-01	BC Priest benthic female x BC Little Campbell marine male cross	marine_freshwater	Erickson et al. 2016 Evolution
chrIV	22485290	29194725	feeding	branchial	9.800987	BC Paxton benthic female x BC Little Campbell marine male cross	marine_freshwater	Erickson et al. 2016 Evolution
chrIV	28566197	30451783	feeding	rakers	13.78095	BC Paxton benthic female x BC Little Campbell marine male cross	marine_freshwater	Erickson et al. 2016 Evolution
chrIX	1	18846382	feeding	lateral opercle length	10.98	BC Little Campbell marine female x BC Paq, Graham, Hoggan, Cranby lake male crosses	marine_freshwater	Rogers et al. 2012 Evolution
chrIX	273244	2273244	pigmentation	red throat chroma	1.33	(CA Matadero stream female x BC Paxton limnetic male) x CA Matadero female backcross	stream_limnetic	Yong et al. 2016 G3
chrIX	1131739	3131739	behaviour and sensory system	mean dorsal pricking	18.5	JP Pacific Ocean marine female x JP Japan Sea marine male intercross	marine_marine	Kitano et al. 2009 Nature
chrIX	2131739	10225897	defence	Dorsal spine 1 length	4.350928	JP Pacific Ocean marine female x BC Paxton benthic male cross	marine_freshwater	Miller et al. 2014 Genetics
chrIX	6126845	19745222	body shape	landmark 16 x-coordinate (x16)	2022-02-01	BC Paxton limnetic x BC Paxton benthic crosses	benthic_limnetic	Arnegard et al. 2014 Nature
chrIX	6977679	16196064	feeding	Ventral tooth plate intertooth spacing	2022-11-03	BC Little Campbell marine female x CA Cerrito Creek freshwater male cross	marine_freshwater	Ellis et al. 2015 Development
chrIX	8659641	10659641	defence	Plate 13 height	2022-07-07	CH Lake Geneva stream female x CH Lake Constance lake male cross	lake_stream	Berner et al. 2014 Evolution
chrIX	9535079	14127502	defence	Dorsal spine 2 length	7.003773	JP Pacific Ocean marine female x BC Paxton benthic male cross	marine_freshwater	Miller et al. 2014 Genetics
chrIX	13852312	18826248	feeding	buccal cavity length (size-corrected residual)	2022-03-05	BC Paxton limnetic x BC Paxton benthic crosses	benthic_limnetic	Arnegard et al. 2014 Nature
chrIX	13852312	18942598	feeding	neurocranium outlever length (residual)	2.97	BC Paxton limnetic x BC Paxton benthic crosses	benthic_limnetic	Arnegard et al. 2014 Nature
chrIX	15475540	18826248	feeding	upper jaw protrusion length (residual)	8.82	BC Paxton limnetic x BC Paxton benthic crosses	benthic_limnetic	Arnegard et al. 2014 Nature
chrIX	17942598	19942598	defence	first dorsal spine length	50.4	JP Pacific Ocean marine female x JP Japan Sea marine male intercross	marine_marine	Kitano et al. 2009 Nature
chrIX	18494397	19781202	body shape	landmark y7	4.61	BC Priest limnetic female x BC Priest benthic male cross	benthic_limnetic	Conte et al. 2015 Genetics
chrIX	18633412	19485083	feeding	branchial	11.41725	BC Paxton benthic female x BC Little Campbell marine male cross	marine_freshwater	Erickson et al. 2016 Evolution
chrV	2070230	10401123	feeding	Articular height	4.841968	JP Pacific Ocean marine female x BC Paxton benthic male cross	marine_freshwater	Miller et al. 2014 Genetics
chrV	3862400	10628600	behaviour and sensory system	behavior PC2	3	FI Baltic Sea female marine x FI Rytilampi pond male cross	marine_freshwater	Laine et al. 2014 Behav Genet
chrV	4185020	9207410	feeding	branchial	8.299363	BC Enos benthic female x BC Little Campbell marine male cross	marine_freshwater	Erickson et al. 2016 Evolution
chrV	4374900	10628600	body size	standard length at 47 days	5	FI Baltic Sea female marine x FI Rytilampi pond male cross	marine_freshwater	Laine et al. 2013 Mol Ecol
chrV	4991500	10649800	body size	standard length at 159 days	3	FI Baltic Sea female marine x FI Rytilampi pond male cross	marine_freshwater	Laine et al. 2013 Mol Ecol
chrV	4991500	10628600	behaviour and sensory system	exploration behavior	3	FI Baltic Sea female marine x FI Rytilampi pond male cross	marine_freshwater	Laine et al. 2014 Behav Genet
chrV	5236061	11713567	feeding	Epibranchial 1 length	3.738734	JP Pacific Ocean marine female x BC Paxton benthic male cross	marine_freshwater	Miller et al. 2014 Genetics
chrV	5236061	12219117	swimming	Caudal vertebrae number	6.394277	JP Pacific Ocean marine female x BC Paxton benthic male cross	marine_freshwater	Miller et al. 2014 Genetics
chrV	6426588	10240359	body shape	body shape: Y6	8.85	FI Baltic Sea marine female x FI Lake Pulmanki male cross	marine_freshwater	Liu et al. 2014 G3
chrV	7211082	9211082	behaviour and sensory system	lateral line: neuromast number mandibular	2022-08-07	BC Paxton benthic female x JP Pacific Ocean marine male cross	marine_freshwater	Wark et al. 2012 G3
chrV	7214190	9214190	behaviour and sensory system	lateral line: neuromast number mandibular	2022-08-07	BC Paxton benthic female x JP Pacific Ocean marine male cross	marine_freshwater	Wark et al. 2012 G3
chrV	7327818	9327818	behaviour and sensory system	lateral line: neuromast number supratemporal	10	BC Paxton benthic female x JP Pacific Ocean marine male cross	marine_freshwater	Wark et al. 2012 G3
chrV	9428864	10537133	body shape	body depth	8.442334	BC Enos benthic female x BC Little Campbell marine male cross	marine_freshwater	Erickson et al. 2016 Evolution
chrV	9649179	11649179	behaviour and sensory system	lateral line: neuromast total number	2022-10-09	BC Paxton benthic female x JP Pacific Ocean marine male cross	marine_freshwater	Wark et al. 2012 G3
chrVI	1	1657036	pigmentation	red spine chroma	6.31	(CA Matadero stream female x BC Paxton limnetic male) x CA Matadero female backcross	stream_limnetic	Yong et al. 2016 G3
chrVI	487411	16870159	body shape	landmark 4 y-coordinate (y4)	2022-03-28	BC Paxton limnetic x BC Paxton benthic crosses	benthic_limnetic	Arnegard et al. 2014 Nature
chrVI	1079376	14859529	body size	centroid size / body size	16.53	FI Baltic Sea marine female x FI Lake Pulmanki male cross	marine_freshwater	Liu et al. 2014 G3
chrVI	5312798	7312798	pigmentation	red throat chroma	4.62	(CA Matadero stream female x BC Paxton limnetic male) x CA Matadero female backcross	stream_limnetic	Yong et al. 2016 G3
chrVI	8169471	16870159	pigmentation	midline light bar melanophores	2022-06-03	BC Hotel Lake female x BC Little Campbell marine male cross	marine_freshwater	Greenwood et al. 2011 Heredity
chrVI	10237654	11968019	body shape	skull	9.035246	BC Enos benthic female x BC Little Campbell marine male cross	marine_freshwater	Erickson et al. 2016 Evolution
chrVI	11733534	13733534	feeding	Gill raker length	2022-06-05	CH Lake Geneva stream female x CH Lake Constance lake male cross	lake_stream	Berner et al. 2014 Evolution
chrVI	12709604	14439970	defence	pelvic spine	8.625931	BC Paxton benthic female x BC Little Campbell marine male cross	marine_freshwater	Erickson et al. 2016 Evolution
chrVI	12775642	14775642	behaviour and sensory system	schooling: latency to join school	3.65	BC Paxton benthic female x JP Pacific Ocean marine male crosses	marine_freshwater	Greenwood et al. 2015 G3
chrVI	13131973	15131973	behaviour and sensory system	schooling: time with school	2022-05-15	BC Paxton benthic female x JP Pacific Ocean marine male crosses	marine_freshwater	Greenwood et al. 2015 G3
chrVI	13203994	14439970	defence	pelvic spine	8.714506	BC Paxton benthic female x BC Little Campbell marine male cross	marine_freshwater	Erickson et al. 2016 Evolution
chrVII	88297	5222584	feeding	Hypo raker number	5.699814	JP Pacific Ocean marine female x BC Paxton benthic male cross	marine_freshwater	Miller et al. 2014 Genetics
chrVII	134931	18275521	feeding	rakers	8.926126	BC Enos benthic female x BC Little Campbell marine male cross	marine_freshwater	Erickson et al. 2016 Evolution
chrVII	245500	12276300	body size	standard length at 47 days	5	FI Baltic Sea female marine x FI Rytilampi pond male cross	marine_freshwater	Laine et al. 2013 Mol Ecol
chrVII	245500	7478502	body size	standard length at 19 days	12	FI Baltic Sea female marine x FI Rytilampi pond male cross	marine_freshwater	Laine et al. 2013 Mol Ecol
chrVII	338787	5222584	feeding	Dorsal toothplate 1 tooth number	5.080092	JP Pacific Ocean marine female x BC Paxton benthic male cross	marine_freshwater	Miller et al. 2014 Genetics
chrVII	338787	25108180	feeding	Row 3 raker number	3.688382	JP Pacific Ocean marine female x BC Paxton benthic male cross	marine_freshwater	Miller et al. 2014 Genetics
chrVII	835236	24217606	feeding	long gill raker count	NA	BC Priest limnetic female x BC Priest benthic male cross	benthic_limnetic	Conte et al. 2015 Genetics
chrVII	13452516	24217606	body shape	landmark y4	3.97	BC Paxton + Priest limnetic female x benthic male crosses	benthic_limnetic	Conte et al. 2015 Genetics
chrVII	835236	23703797	body shape	landmark y5	NA	BC Priest limnetic female x BC Priest benthic male cross	benthic_limnetic	Conte et al. 2015 Genetics
chrVII	835236	24988330	body shape	landmark y6	NA	BC Paxton limnetic female x BC Paxton benthic male cross	benthic_limnetic	Conte et al. 2015 Genetics
chrVII	2559099	25662266	body shape	landmark y6	NA	BC Paxton + Priest limnetic female x benthic male crosses	benthic_limnetic	Conte et al. 2015 Genetics
chrVII	1038649	27937443	defence	second spine length	2022-07-26	FI Baltic Sea marine female x FI Lake Pulmanki male cross	marine_freshwater	Liu et al. 2014 G3
chrVII	1038766	26449376	feeding	Dorsal toothplate 2 tooth number	4.43108	JP Pacific Ocean marine female x BC Paxton benthic male cross	marine_freshwater	Miller et al. 2014 Genetics
chrVII	1038766	24230078	body shape	Frontal width	5.378378	JP Pacific Ocean marine female x BC Paxton benthic male cross	marine_freshwater	Miller et al. 2014 Genetics
chrVII	1038766	7478687	feeding	Odd row raker number	4.536256	JP Pacific Ocean marine female x BC Paxton benthic male cross	marine_freshwater	Miller et al. 2014 Genetics
chrVII	1038766	8420701	feeding	All raker number	3.983461	JP Pacific Ocean marine female x BC Paxton benthic male cross	marine_freshwater	Miller et al. 2014 Genetics
chrVII	1440718	6222584	body shape	snout length	6.87	BC Little Campbell marine female x BC Paq, Graham, Hoggan, Cranby lake male crosses	marine_freshwater	Rogers et al. 2012 Evolution
chrVII	1481322	25193081	body shape	landmark 9 x-coordinate (x9)	2022-03-02	BC Paxton limnetic x BC Paxton benthic crosses	benthic_limnetic	Arnegard et al. 2014 Nature
chrVII	1481322	24988330	body shape	landmark x6	2022-03-04	BC Paxton + Priest limnetic female x benthic male crosses	benthic_limnetic	Conte et al. 2015 Genetics
chrVII	1569236	24988330	defence	plate count	NA	BC Priest limnetic female x BC Priest benthic male cross	benthic_limnetic	Conte et al. 2015 Genetics
chrVII	13452516	25662266	defence	plate count	NA	BC Paxton + Priest limnetic female x benthic male crosses	benthic_limnetic	Conte et al. 2015 Genetics
chrVII	2300505	5222127	defence	first dorsal spine length	2022-09-05	FI Baltic Sea marine female x FI Lake Pulmanki male cross	marine_freshwater	Liu et al. 2014 G3
chrVII	338787	26449376	feeding	Branchial arch 3 raker number	3.793124	JP Pacific Ocean marine female x BC Paxton benthic male cross	marine_freshwater	Miller et al. 2014 Genetics
chrVII	2440718	26449376	feeding	Row 1 raker number	5.003231	JP Pacific Ocean marine female x BC Paxton benthic male cross	marine_freshwater	Miller et al. 2014 Genetics
chrVII	2440718	7478687	feeding	Branchial arch 1 raker number	5.389823	JP Pacific Ocean marine female x BC Paxton benthic male cross	marine_freshwater	Miller et al. 2014 Genetics
chrVII	2440718	25108180	feeding	Branchial arch 2 raker number	4.197409	JP Pacific Ocean marine female x BC Paxton benthic male cross	marine_freshwater	Miller et al. 2014 Genetics
chrVII	2440718	24230078	feeding	Dorsal toothplate 1 length	7741-11-01	JP Pacific Ocean marine female x BC Paxton benthic male cross	marine_freshwater	Miller et al. 2014 Genetics
chrVII	2440725	4126506	body shape	skull	9.920188	BC Enos benthic female x BC Little Campbell marine male cross	marine_freshwater	Erickson et al. 2016 Evolution
chrVII	2559099	25193081	body shape	landmark 8 x-coordinate (x8)	2022-04-22	BC Paxton limnetic x BC Paxton benthic crosses	benthic_limnetic	Arnegard et al. 2014 Nature
chrVII	2559099	25910223	feeding	number of short gill rakers	2022-05-15	BC Paxton limnetic x BC Paxton benthic crosses	benthic_limnetic	Arnegard et al. 2014 Nature
chrVII	2559099	23703797	body shape	landmark x10	NA	BC Paxton limnetic female x BC Paxton benthic male cross	benthic_limnetic	Conte et al. 2015 Genetics
chrVII	2559099	26769148	body shape	landmark x6	NA	BC Paxton limnetic female x BC Paxton benthic male cross	benthic_limnetic	Conte et al. 2015 Genetics
chrVII	2559099	24988330	body shape	landmark y7	NA	BC Priest limnetic female x BC Priest benthic male cross	benthic_limnetic	Conte et al. 2015 Genetics
chrVII	2559099	26227403	body shape	landmark x13	NA	BC Paxton limnetic female x BC Paxton benthic male cross	benthic_limnetic	Conte et al. 2015 Genetics
chrVII	3404029	7993524	feeding	opercle	5689-10-01	BC Priest benthic female x BC Little Campbell marine male cross	marine_freshwater	Erickson et al. 2016 Evolution
chrVII	3404029	5092638	feeding	branchial	12.59323	BC Priest benthic female x BC Little Campbell marine male cross	marine_freshwater	Erickson et al. 2016 Evolution
chrVII	3404029	22207321	feeding	branchial	12.17321	BC Priest benthic female x BC Little Campbell marine male cross	marine_freshwater	Erickson et al. 2016 Evolution
chrVII	4367333	21470109	defence	Plate number (Eda heterozygotes)	13.3	WA Fish Trap Creek female x BC Little Campbell marine male cross	marine_freshwater	Glazer et al. 2015 G3
chrVII	5222423	25108180	feeding	Epibranchial 1 length	4.226744	JP Pacific Ocean marine female x BC Paxton benthic male cross	marine_freshwater	Miller et al. 2014 Genetics
chrVII	5936068	24217606	feeding	number of long gill rakers	2022-11-07	BC Paxton limnetic x BC Paxton benthic crosses	benthic_limnetic	Arnegard et al. 2014 Nature
chrVII	5936068	24988330	feeding	short gill raker count	NA	BC Paxton limnetic female x BC Paxton benthic male cross	benthic_limnetic	Conte et al. 2015 Genetics
chrVII	7268303	22698796	defence	plates	3.313589	BC Enos benthic female x BC Little Campbell marine male cross	marine_freshwater	Erickson et al. 2016 Evolution
chrVII	7478502	25108180	feeding	Dentary length	4.210112	JP Pacific Ocean marine female x BC Paxton benthic male cross	marine_freshwater	Miller et al. 2014 Genetics
chrVII	7478502	26449376	feeding	Dorsal toothplate 2 width	9.204096	JP Pacific Ocean marine female x BC Paxton benthic male cross	marine_freshwater	Miller et al. 2014 Genetics
chrVII	7751784	16309621	feeding	teeth	8.561907	BC Enos benthic female x BC Little Campbell marine male cross	marine_freshwater	Erickson et al. 2016 Evolution
chrVII	12663683	14664252	body shape	Anterior insertion of anal fin (x)	2022-03-08	JP Pacific Ocean marine female x BC Paxton benthic male cross	marine_freshwater	Albert et al. 2008 Evolution
chrVII	6478502	8478687	defence	plate number in AA F2s	2022-03-01	JP Pacific Ocean marine female x BC Paxton benthic male cross	marine_freshwater	Colosimo et al. 2004 PLoS Biol
chrVII	18807490	20808044	pigmentation	color males	20	BC Enos Lake benthic-limnetic admixed population	benthic_limnetic	Malek et al. 2012 Mol Ecol
chrVII	13452516	19857837	feeding	long gill raker count	6.51	BC Paxton + Priest limnetic female x benthic male crosses	benthic_limnetic	Conte et al. 2015 Genetics
chrVII	14589459	21715846	defence	plates	4.270697	BC Paxton benthic female x BC Little Campbell marine male cross	marine_freshwater	Erickson et al. 2016 Evolution
chrVII	16063884	23190271	feeding	rakers	7.538626	BC Paxton benthic female x BC Little Campbell marine male cross	marine_freshwater	Erickson et al. 2016 Evolution
chrVII	16330866	18330982	feeding	Tooth Plate Area	2022-10-05	JP Pacific Ocean marine female x BC Paxton benthic male cross	marine_freshwater	Cleves et al. 2014 PNAS
chrVII	16848769	25662266	body shape	landmark x18	NA	BC Paxton limnetic female x BC Paxton benthic male cross	benthic_limnetic	Conte et al. 2015 Genetics
chrVII	17330866	25108180	feeding	Articular length	6.584257	JP Pacific Ocean marine female x BC Paxton benthic male cross	marine_freshwater	Miller et al. 2014 Genetics
chrVII	18353106	26227403	defence	plate count	3.94	BC Paxton limnetic female x BC Paxton benthic male cross	benthic_limnetic	Conte et al. 2015 Genetics
chrVII	19857837	26227403	body shape	landmark x13	2022-02-03	BC Paxton + Priest limnetic female x benthic male crosses	benthic_limnetic	Conte et al. 2015 Genetics
chrVII	20883742	26769148	defence	number of lateral plates	2022-04-06	BC Paxton limnetic x BC Paxton benthic crosses	benthic_limnetic	Arnegard et al. 2014 Nature
chrVII	22944534	24173221	feeding	rakers	2296-12-01	BC Enos benthic female x BC Little Campbell marine male cross	marine_freshwater	Erickson et al. 2016 Evolution
chrVII	24107948	27661766	body shape	landmark x24	13.32	BC Little Campbell marine female x BC Paq, Graham, Hoggan, Cranby lake male crosses	marine_freshwater	Rogers et al. 2012 Evolution
chrVII	24229879	26661766	feeding	Premaxilla width	8.302728	JP Pacific Ocean marine female x BC Paxton benthic male cross	marine_freshwater	Miller et al. 2014 Genetics
chrVII	24229879	27937443	feeding	Premaxilla length	3.902034	JP Pacific Ocean marine female x BC Paxton benthic male cross	marine_freshwater	Miller et al. 2014 Genetics
chrVII	25107948	27937443	respiration	Opercle width	5.430594	JP Pacific Ocean marine female x BC Paxton benthic male cross	marine_freshwater	Miller et al. 2014 Genetics
chrVII	25661087	27661766	defence	Mendelian Pelvic Locus	100	AK Bear Paw, Boot, Whale lakes x Rabbit Slough marine crosses	marine_freshwater	Cresko et al. 2004 PNAS
chrVII	26757015	27937443	defence	pelvis	65.6	BC Paxton benthic female x JP Pacific Ocean marine male cross	marine_freshwater	Wark et al. 2012 G3
chrVII	26769148	27918897	defence	pelvic girdle development	47.81	BC Paxton limnetic x BC Paxton benthic crosses	benthic_limnetic	Arnegard et al. 2014 Nature
chrVII	26771000	27937443	defence	pelvic spine length left side	67	FI Baltic Sea female marine x FI Rytilampi pond male cross	marine_freshwater	Shikano et al. 2013 G3
chrVII	27367809	27613546	body shape	body depth	11.39808	BC Paxton benthic female x BC Little Campbell marine male cross	marine_freshwater	Erickson et al. 2016 Evolution
chrVIII	727330	4603188	feeding	Row 8 cerato raker number	5.472921	JP Pacific Ocean marine female x BC Paxton benthic male cross	marine_freshwater	Miller et al. 2014 Genetics
chrVIII	727330	4172620	feeding	Dorsal toothplate 2 tooth number	4.069424	JP Pacific Ocean marine female x BC Paxton benthic male cross	marine_freshwater	Miller et al. 2014 Genetics
chrVIII	727330	10201908	body shape	Supraoccipital crest area	3.49256	JP Pacific Ocean marine female x BC Paxton benthic male cross	marine_freshwater	Miller et al. 2014 Genetics
chrVIII	727330	12151566	body shape	Supraoccipital crest width	4.678382	JP Pacific Ocean marine female x BC Paxton benthic male cross	marine_freshwater	Miller et al. 2014 Genetics
chrVIII	727330	15385785	feeding	All raker number	2.963643	JP Pacific Ocean marine female x BC Paxton benthic male cross	marine_freshwater	Miller et al. 2014 Genetics
chrVIII	770044	2770224	body shape	Posterior extent of ectocorocoid (x)	2022-04-09	JP Pacific Ocean marine female x BC Paxton benthic male cross	marine_freshwater	Albert et al. 2008 Evolution
chrVIII	1064809	15900148	defence	Dorsal spine 1 length	3.976718	JP Pacific Ocean marine female x BC Paxton benthic male cross	marine_freshwater	Miller et al. 2014 Genetics
chrVIII	1929053	16954373	body shape	landmark 1 x-coordinate (x1)	1.78	BC Paxton limnetic x BC Paxton benthic crosses	benthic_limnetic	Arnegard et al. 2014 Nature
chrVIII	2257915	16843576	body shape	landmark y27	2.76	BC Paxton + Priest limnetic female x benthic male crosses	benthic_limnetic	Conte et al. 2015 Genetics
chrVIII	2489157	14716471	feeding	rakers	10.40748	BC Priest benthic female x BC Little Campbell marine male cross	marine_freshwater	Erickson et al. 2016 Evolution
chrVIII	3987295	17576018	feeding	number of long gill rakers	2.57	BC Paxton limnetic x BC Paxton benthic crosses	benthic_limnetic	Arnegard et al. 2014 Nature
chrVIII	3987295	16843576	body shape	landmark y19	NA	BC Paxton + Priest limnetic female x benthic male crosses	benthic_limnetic	Conte et al. 2015 Genetics
chrVIII	4172401	13983664	swimming	Last anal fin ray position	14.89444	JP Pacific Ocean marine female x BC Paxton benthic male cross	marine_freshwater	Miller et al. 2014 Genetics
chrVIII	4277320	15689293	feeding	opercle	8.617226	BC Priest benthic female x BC Little Campbell marine male cross	marine_freshwater	Erickson et al. 2016 Evolution
chrVIII	4503012	16649103	body shape	landmark 7 x-coordinate (x7)	2.91	BC Paxton limnetic x BC Paxton benthic crosses	benthic_limnetic	Arnegard et al. 2014 Nature
chrVIII	4503012	18432598	feeding	number of short gill rakers	2.35	BC Paxton limnetic x BC Paxton benthic crosses	benthic_limnetic	Arnegard et al. 2014 Nature
chrVIII	6987227	13983664	feeding	Ceratobranchial 2 length	6.087987	JP Pacific Ocean marine female x BC Paxton benthic male cross	marine_freshwater	Miller et al. 2014 Genetics
chrVIII	6987227	15002427	feeding	Ceratobranchial 5 length	4.075535	JP Pacific Ocean marine female x BC Paxton benthic male cross	marine_freshwater	Miller et al. 2014 Genetics
chrVIII	6987227	15385785	body shape	Frontal width	4.804142	JP Pacific Ocean marine female x BC Paxton benthic male cross	marine_freshwater	Miller et al. 2014 Genetics
chrVIII	6987227	15575175	feeding	Ceratobranchial 1 length	3.756136	JP Pacific Ocean marine female x BC Paxton benthic male cross	marine_freshwater	Miller et al. 2014 Genetics
chrVIII	6987227	15371700	body size	standard length at 47 days	9	FI Baltic Sea female marine x FI Rytilampi pond male cross	marine_freshwater	Laine et al. 2013 Mol Ecol
chrVIII	7015900	13561500	behaviour and sensory system	behavior PC2	6	FI Baltic Sea female marine x FI Rytilampi pond male cross	marine_freshwater	Laine et al. 2014 Behav Genet
chrVIII	7015900	15371700	behaviour and sensory system	exploration behavior	4	FI Baltic Sea female marine x FI Rytilampi pond male cross	marine_freshwater	Laine et al. 2014 Behav Genet
chrVIII	8636334	13743649	defence	pelvic spine	6.169633	BC Priest benthic female x BC Little Campbell marine male cross	marine_freshwater	Erickson et al. 2016 Evolution
chrVIII	11068389	15202882	feeding	rakers	19.66285	BC Enos benthic female x BC Little Campbell marine male cross	marine_freshwater	Erickson et al. 2016 Evolution
chrVIII	11472630	13472630	behaviour and sensory system	lateral line: neuromast number supraorbital	2022-08-09	BC Paxton benthic female x JP Pacific Ocean marine male cross	marine_freshwater	Wark et al. 2012 G3
chrVIII	12041211	16662115	feeding	rakers	8805-10-01	BC Priest benthic female x BC Little Campbell marine male cross	marine_freshwater	Erickson et al. 2016 Evolution
chrVIII	12041211	14716471	feeding	opercle	13.35528	BC Enos benthic female x BC Little Campbell marine male cross	marine_freshwater	Erickson et al. 2016 Evolution
chrVIII	12041211	15689293	feeding	rakers	10.84203	BC Enos benthic female x BC Little Campbell marine male cross	marine_freshwater	Erickson et al. 2016 Evolution
chrVIII	12527622	15689293	feeding	rakers	9.214081	BC Enos benthic female x BC Little Campbell marine male cross	marine_freshwater	Erickson et al. 2016 Evolution
chrVIII	13986855	16662115	feeding	opercle	13.85896	BC Paxton benthic female x BC Little Campbell marine male cross	marine_freshwater	Erickson et al. 2016 Evolution
chrVIII	13986855	16175704	feeding	rakers	15.92923	BC Enos benthic female x BC Little Campbell marine male cross	marine_freshwater	Erickson et al. 2016 Evolution
chrVIII	14002303	18370594	body shape	eye diameter	8.85	BC Little Campbell marine female x BC Paq, Graham, Hoggan, Cranby lake male crosses	marine_freshwater	Rogers et al. 2012 Evolution
chrVIII	15002303	18354715	defence	Pelvic spine length	3.35	BC (Priest benthic female x Priest limnetic male) x Priest benthic female backcross	benthic_limnetic	Peichel et al. 2001 Nature
chrVIII	15899997	18119985	feeding	Hypo raker number	4.625818	JP Pacific Ocean marine female x BC Paxton benthic male cross	marine_freshwater	Miller et al. 2014 Genetics
chrVIII	15899997	18120791	feeding	Dorsal toothplate 2 width	4.18446	JP Pacific Ocean marine female x BC Paxton benthic male cross	marine_freshwater	Miller et al. 2014 Genetics
chrVIII	15899997	19368704	defence	Dorsal spine 2 length	2.72	BC (Priest benthic female x Priest limnetic male) x Priest benthic female backcross	benthic_limnetic	Peichel et al. 2001 Nature
chrVIII	16843576	18760705	body shape	landmark y1	2022-04-18	BC Paxton + Priest limnetic female x benthic male crosses	benthic_limnetic	Conte et al. 2015 Genetics
chrX	1241687	4760146	feeding	Ceratobranchial 4 length	3.340265	JP Pacific Ocean marine female x BC Paxton benthic male cross	marine_freshwater	Miller et al. 2014 Genetics
chrX	1241687	6587629	feeding	Dorsal toothplate 1 tooth number	4.175449	JP Pacific Ocean marine female x BC Paxton benthic male cross	marine_freshwater	Miller et al. 2014 Genetics
chrX	1241687	10583497	swimming	Last postanal pterygiophore position	4.364872	JP Pacific Ocean marine female x BC Paxton benthic male cross	marine_freshwater	Miller et al. 2014 Genetics
chrX	1241687	14005056	feeding	All raker number	3.01696	JP Pacific Ocean marine female x BC Paxton benthic male cross	marine_freshwater	Miller et al. 2014 Genetics
chrX	1883326	14005056	feeding	Joint raker number	4.429383	JP Pacific Ocean marine female x BC Paxton benthic male cross	marine_freshwater	Miller et al. 2014 Genetics
chrX	2665888	11632967	feeding	opercle	10.38194	BC Priest benthic female x BC Little Campbell marine male cross	marine_freshwater	Erickson et al. 2016 Evolution
chrX	3150595	12117674	feeding	opercle	16.42407	BC Priest benthic female x BC Little Campbell marine male cross	marine_freshwater	Erickson et al. 2016 Evolution
chrX	3299200	12012000	body size	standard length at 75 days	3	FI Baltic Sea female marine x FI Rytilampi pond male cross	marine_freshwater	Laine et al. 2013 Mol Ecol
chrX	4208593	14005056	feeding	Row 6 joint raker number	6.391131	JP Pacific Ocean marine female x BC Paxton benthic male cross	marine_freshwater	Miller et al. 2014 Genetics
chrX	4759544	14005056	feeding	Row 7 hypo raker number	5.535254	JP Pacific Ocean marine female x BC Paxton benthic male cross	marine_freshwater	Miller et al. 2014 Genetics
chrX	7152473	14148435	body shape	body shape: X11	11.52	FI Baltic Sea marine female x FI Lake Pulmanki male cross	marine_freshwater	Liu et al. 2014 G3
chrX	8967079	13814149	feeding	Lateral gill raker length	2022-06-03	WA Fish Trap Creek female x BC Little Campbell marine male cross	marine_freshwater	Glazer et al. 2015 G3
chrX	9572913	15005056	feeding	dorso-ventral opercle length	2022-08-17	BC Little Campbell marine female x BC Paq, Graham, Hoggan, Cranby lake male crosses	marine_freshwater	Rogers et al. 2012 Evolution
chrX	12844036	14265366	body shape	landmark x19	NA	BC Paxton limnetic female x BC Paxton benthic male cross	benthic_limnetic	Conte et al. 2015 Genetics
chrXI	1	1457909	pigmentation	degree of barring	2022-06-09	BC Hotel Lake female x BC Little Campbell marine male cross	marine_freshwater	Greenwood et al. 2011 Heredity
chrXI	219488	13179760	defence	first dorsal spine length	11.64	FI Baltic Sea marine female x FI Lake Pulmanki male cross	marine_freshwater	Liu et al. 2014 G3
chrXI	457909	12550151	defence	number of lateral plates	2.66	BC Paxton limnetic x BC Paxton benthic crosses	benthic_limnetic	Arnegard et al. 2014 Nature
chrXI	984438	13180293	feeding	Lateral raker spacing	4.239816	JP Pacific Ocean marine female x BC Paxton benthic male cross	marine_freshwater	Miller et al. 2014 Genetics
chrXI	984438	7796955	feeding	Ventral toothplate length	4.615918	JP Pacific Ocean marine female x BC Paxton benthic male cross	marine_freshwater	Miller et al. 2014 Genetics
chrXI	1017481	15005173	body shape	landmark y18	2.71	BC Paxton + Priest limnetic female x benthic male crosses	benthic_limnetic	Conte et al. 2015 Genetics
chrXI	3034795	11859429	feeding	Row 3 raker number	3.128532	JP Pacific Ocean marine female x BC Paxton benthic male cross	marine_freshwater	Miller et al. 2014 Genetics
chrXI	3034795	13180293	feeding	Premaxilla height	6.915949	JP Pacific Ocean marine female x BC Paxton benthic male cross	marine_freshwater	Miller et al. 2014 Genetics
chrXI	3752000	12583800	body size	standard length at 47 days	4	FI Baltic Sea female marine x FI Rytilampi pond male cross	marine_freshwater	Laine et al. 2013 Mol Ecol
chrXI	5536292	12859429	feeding	dorso-ventral opercle length	2022-10-03	BC Little Campbell marine female x BC Paq, Graham, Hoggan, Cranby lake male crosses	marine_freshwater	Rogers et al. 2012 Evolution
chrXI	7433878	13409131	feeding	Middle gill raker length	2022-07-05	WA Fish Trap Creek female x BC Little Campbell marine male cross	marine_freshwater	Glazer et al. 2015 G3
chrXI	7796753	11859429	feeding	Premaxilla width	5.400951	JP Pacific Ocean marine female x BC Paxton benthic male cross	marine_freshwater	Miller et al. 2014 Genetics
chrXI	9085119	14561851	defence	Dorsal spine 2 length	2.57	BC (Priest benthic female x Priest limnetic male) x Priest benthic female backcross	benthic_limnetic	Peichel et al. 2001 Nature
chrXI	9140558	11140558	defence	Plate 11 height	2022-12-07	CH Lake Geneva stream female x CH Lake Constance lake male cross	lake_stream	Berner et al. 2014 Evolution
chrXI	12746496	15154801	body shape	landmark y11	2.45	BC Paxton + Priest limnetic female x benthic male crosses	benthic_limnetic	Conte et al. 2015 Genetics
chrXII	1	13922915	body shape	body depth	2022-09-04	BC Little Campbell marine female x BC Paq, Graham, Hoggan, Cranby lake male crosses	marine_freshwater	Rogers et al. 2012 Evolution
chrXII	1	1548804	pigmentation	red throat chroma	2.95	(CA Matadero stream female x BC Paxton limnetic male) x CA Matadero female backcross	stream_limnetic	Yong et al. 2016 G3
chrXII	354859	2354988	feeding	lateral opercle length	7.66	BC Little Campbell marine female x BC Paq, Graham, Hoggan, Cranby lake male crosses	marine_freshwater	Rogers et al. 2012 Evolution
chrXII	548804	7504339	body shape	landmark y25	NA	BC Paxton limnetic female x BC Paxton benthic male cross	benthic_limnetic	Conte et al. 2015 Genetics
chrXII	548804	4042442	body shape	landmark 8 y-coordinate (y8)	3.56	BC Paxton limnetic x BC Paxton benthic crosses	benthic_limnetic	Arnegard et al. 2014 Nature
chrXII	1483544	3810254	body shape	landmark y25	NA	BC Priest limnetic female x BC Priest benthic male cross	benthic_limnetic	Conte et al. 2015 Genetics
chrXII	548804	16628544	body shape	landmark y26	NA	BC Priest limnetic female x BC Priest benthic male cross	benthic_limnetic	Conte et al. 2015 Genetics
chrXII	548804	3810254	body shape	landmark y19	NA	BC Paxton limnetic female x BC Paxton benthic male cross	benthic_limnetic	Conte et al. 2015 Genetics
chrXII	548804	17758877	body shape	landmark y19	NA	BC Priest limnetic female x BC Priest benthic male cross	benthic_limnetic	Conte et al. 2015 Genetics
chrXII	1483544	5521301	body shape	landmark y19	NA	BC Paxton + Priest limnetic female x benthic male crosses	benthic_limnetic	Conte et al. 2015 Genetics
chrXII	548804	5521301	body shape	landmark y26	2022-03-17	BC Paxton + Priest limnetic female x benthic male crosses	benthic_limnetic	Conte et al. 2015 Genetics
chrXII	548804	5828898	body shape	landmark y27	2022-04-16	BC Paxton + Priest limnetic female x benthic male crosses	benthic_limnetic	Conte et al. 2015 Genetics
chrXII	880748	5521301	body shape	landmark y25	5.64	BC Paxton + Priest limnetic female x benthic male crosses	benthic_limnetic	Conte et al. 2015 Genetics
chrXII	1354859	5799776	respiration	Opercle neck width	8.403509	JP Pacific Ocean marine female x BC Paxton benthic male cross	marine_freshwater	Miller et al. 2014 Genetics
chrXII	1354859	18196820	feeding	Dorsal toothplate 1 width	5.239859	JP Pacific Ocean marine female x BC Paxton benthic male cross	marine_freshwater	Miller et al. 2014 Genetics
chrXII	1483544	17758877	body shape	landmark x20	4.34	BC Priest limnetic female x BC Priest benthic male cross	benthic_limnetic	Conte et al. 2015 Genetics
chrXII	1656890	9178929	feeding	Ceratobranchial 4 length	3.462063	JP Pacific Ocean marine female x BC Paxton benthic male cross	marine_freshwater	Miller et al. 2014 Genetics
chrXII	1657049	15378417	feeding	Dorsal toothplate 2 width	4.405837	JP Pacific Ocean marine female x BC Paxton benthic male cross	marine_freshwater	Miller et al. 2014 Genetics
chrXII	1483544	16628544	body shape	landmark x17	2022-04-22	BC Paxton + Priest limnetic female x benthic male crosses	benthic_limnetic	Conte et al. 2015 Genetics
chrXII	1656890	18196820	feeding	Dentary height	6.943611	JP Pacific Ocean marine female x BC Paxton benthic male cross	marine_freshwater	Miller et al. 2014 Genetics
chrXII	1968154	6164774	feeding	rakers	10.20966	BC Paxton benthic female x BC Little Campbell marine male cross	marine_freshwater	Erickson et al. 2016 Evolution
chrXII	4799776	13922318	body shape	landmark x11	7.57	BC Little Campbell marine female x BC Paq, Graham, Hoggan, Cranby lake male crosses	marine_freshwater	Rogers et al. 2012 Evolution
chrXII	5799776	15378423	feeding	Premaxilla length	3.697234	JP Pacific Ocean marine female x BC Paxton benthic male cross	marine_freshwater	Miller et al. 2014 Genetics
chrXII	5850508	13826118	body shape	body shape: Y6	2022-09-01	FI Baltic Sea marine female x FI Lake Pulmanki male cross	marine_freshwater	Liu et al. 2014 G3
chrXII	8516763	10516763	defence	lateral plates right side	28.4	NWT Fox Holes Lake female x AK Pt McKenzie creek cross	lake_stream	Shapiro et al. 2009 Curr Biol
chrXII	8516764	10516764	defence	lateral plates left side	30.1	NWT Fox Holes Lake female x AK Pt McKenzie creek cross	lake_stream	Shapiro et al. 2009 Curr Biol
chrXII	12297755	18196820	respiration	Opercle length	9.053584	JP Pacific Ocean marine female x BC Paxton benthic male cross	marine_freshwater	Miller et al. 2014 Genetics
chrXII	12635660	18196820	feeding	Branchial arch 2 raker number	2.805263	JP Pacific Ocean marine female x BC Paxton benthic male cross	marine_freshwater	Miller et al. 2014 Genetics
chrXII	13193816	15193816	feeding	upper jaw length	44.8	NWT Fox Holes Lake female x AK Pt McKenzie creek cross	lake_stream	Shapiro et al. 2009 Curr Biol
chrXII	13346080	15346080	behaviour and sensory system	lateral line: neuromast number supratemporal	2022-11-07	BC Paxton benthic female x JP Pacific Ocean marine male cross	marine_freshwater	Wark et al. 2012 G3
chrXII	13353450	15353450	behaviour and sensory system	lateral line: neuromast number supratemporal	2022-11-07	BC Paxton benthic female x JP Pacific Ocean marine male cross	marine_freshwater	Wark et al. 2012 G3
chrXII	14378417	16378558	body shape	landmark x25	2022-11-07	BC Little Campbell marine female x BC Paq, Graham, Hoggan, Cranby lake male crosses	marine_freshwater	Rogers et al. 2012 Evolution
chrXII	11472159	16628544	body shape	landmark x17	NA	BC Priest limnetic female x BC Priest benthic male cross	benthic_limnetic	Conte et al. 2015 Genetics
chrXII	16628544	17470353	feeding	number of long gill rakers	2.72	BC Paxton limnetic x BC Paxton benthic crosses	benthic_limnetic	Arnegard et al. 2014 Nature
chrXIII	1001571	17249562	body shape	landmark x16	3.39	BC Paxton limnetic female x BC Paxton benthic male cross	benthic_limnetic	Conte et al. 2015 Genetics
chrXIII	1228554	1700080	feeding	Ventral tooth plate tooth number	2022-07-08	BC Little Campbell marine female x CA Cerrito Creek freshwater male cross	marine_freshwater	Ellis et al. 2015 Development
chrXIII	1698554	18470329	body shape	landmark y6	NA	BC Paxton limnetic female x BC Paxton benthic male cross	benthic_limnetic	Conte et al. 2015 Genetics
chrXIII	1909687	18470329	body shape	landmark y6	NA	BC Paxton + Priest limnetic female x benthic male crosses	benthic_limnetic	Conte et al. 2015 Genetics
chrXIII	2105469	2523163	body shape	landmark x6	2022-03-15	BC Priest limnetic female x BC Priest benthic male cross	benthic_limnetic	Conte et al. 2015 Genetics
chrXIII	2313683	16836768	defence	Lateral plate number	2022-08-05	BC (Priest benthic female x Priest limnetic male) x Priest benthic female backcross	benthic_limnetic	Peichel et al. 2001 Nature
chrXIII	2822352	19311265	body shape	landmark 6 x-coordinate (x6)	2022-02-12	BC Paxton limnetic x BC Paxton benthic crosses	benthic_limnetic	Arnegard et al. 2014 Nature
chrXIII	3913576	6175858	body shape	body shape: Y12	2022-10-02	FI Baltic Sea marine female x FI Lake Pulmanki male cross	marine_freshwater	Liu et al. 2014 G3
chrXIII	3913576	13180379	body shape	body shape: Y8	9.89	FI Baltic Sea marine female x FI Lake Pulmanki male cross	marine_freshwater	Liu et al. 2014 G3
chrXIII	3913576	9617733	defence	pelvic girdle length	10.44	FI Baltic Sea marine female x FI Lake Pulmanki male cross	marine_freshwater	Liu et al. 2014 G3
chrXIII	4048282	6249907	body shape	median fin	9.273563	BC Priest benthic female x BC Little Campbell marine male cross	marine_freshwater	Erickson et al. 2016 Evolution
chrXIII	4048282	6739157	defence	pelvic spine	5.156083	BC Priest benthic female x BC Little Campbell marine male cross	marine_freshwater	Erickson et al. 2016 Evolution
chrXIII	5175613	7175736	body shape	Anterior extent of orbit (x)	2022-07-08	JP Pacific Ocean marine female x BC Paxton benthic male cross	marine_freshwater	Albert et al. 2008 Evolution
chrXIII	5298608	19175610	defence	Dorsal spine 3 length	4.646917	JP Pacific Ocean marine female x BC Paxton benthic male cross	marine_freshwater	Miller et al. 2014 Genetics
chrXIII	6754994	16836768	body shape	Supraoccipital crest area	4.658481	JP Pacific Ocean marine female x BC Paxton benthic male cross	marine_freshwater	Miller et al. 2014 Genetics
chrXIII	6754994	19175610	feeding	Middle raker spacing	3.642036	JP Pacific Ocean marine female x BC Paxton benthic male cross	marine_freshwater	Miller et al. 2014 Genetics
chrXIII	8108800	19629300	body size	body weight	9	FI Baltic Sea female marine x FI Rytilampi pond male cross	marine_freshwater	Laine et al. 2013 Mol Ecol
chrXIII	8108800	19868500	body size	standard length at 75 days	4	FI Baltic Sea female marine x FI Rytilampi pond male cross	marine_freshwater	Laine et al. 2013 Mol Ecol
chrXIII	8142821	19175610	feeding	Dorsal toothplate 1 width	1933-05-01	JP Pacific Ocean marine female x BC Paxton benthic male cross	marine_freshwater	Miller et al. 2014 Genetics
chrXIII	8142821	16102319	feeding	Cerato raker number	2.846315	JP Pacific Ocean marine female x BC Paxton benthic male cross	marine_freshwater	Miller et al. 2014 Genetics
chrXIII	14905199	20083130	defence	ectocorocoid length	2022-10-05	BC Little Campbell marine female x BC Paq, Graham, Hoggan, Cranby lake male crosses	marine_freshwater	Rogers et al. 2012 Evolution
chrXIII	15301040	17991920	body shape	median fin	6.637195	BC Paxton benthic female x BC Little Campbell marine male cross	marine_freshwater	Erickson et al. 2016 Evolution
chrXIII	15836768	20083130	body shape	landmark y27	2022-08-08	BC Little Campbell marine female x BC Paq, Graham, Hoggan, Cranby lake male crosses	marine_freshwater	Rogers et al. 2012 Evolution
chrXIII	16896505	18896505	behaviour and sensory system	lateral line: neuromast number main trunk line anterior	13.9	BC Paxton benthic female x JP Pacific Ocean marine male cross	marine_freshwater	Wark et al. 2012 G3
chrXIV	1	12025281	feeding	In-lever 1 of articular length	5.316698	JP Pacific Ocean marine female x BC Paxton benthic male cross	marine_freshwater	Miller et al. 2014 Genetics
chrXIV	1	2639866	feeding	Dorsal toothplate 2 width	5.837712	JP Pacific Ocean marine female x BC Paxton benthic male cross	marine_freshwater	Miller et al. 2014 Genetics
chrXIV	451065	14049917	body shape	landmark x17	NA	BC Priest limnetic female x BC Priest benthic male cross	benthic_limnetic	Conte et al. 2015 Genetics
chrXIV	800076	14049917	body shape	landmark y19	NA	BC Paxton + Priest limnetic female x benthic male crosses	benthic_limnetic	Conte et al. 2015 Genetics
chrXIV	1442872	14049917	feeding	buccal cavity length (size-corrected residual)	2.84	BC Paxton limnetic x BC Paxton benthic crosses	benthic_limnetic	Arnegard et al. 2014 Nature
chrXIV	1442872	15137805	body shape	landmark 4 y-coordinate (y4)	2.32	BC Paxton limnetic x BC Paxton benthic crosses	benthic_limnetic	Arnegard et al. 2014 Nature
chrXIV	2084777	14049917	body shape	landmark y10	2022-04-22	BC Paxton + Priest limnetic female x benthic male crosses	benthic_limnetic	Conte et al. 2015 Genetics
chrXIV	2283409	9524151	feeding	Epibranchial 1 length	4.01647	JP Pacific Ocean marine female x BC Paxton benthic male cross	marine_freshwater	Miller et al. 2014 Genetics
chrXIV	2283409	13557315	feeding	Articular length	3.939143	JP Pacific Ocean marine female x BC Paxton benthic male cross	marine_freshwater	Miller et al. 2014 Genetics
chrXIV	3598443	14049917	body shape	landmark 1 x-coordinate (x1)	2022-05-01	BC Paxton limnetic x BC Paxton benthic crosses	benthic_limnetic	Arnegard et al. 2014 Nature
chrXIV	4510481	9164095	feeding	branchial	6.60276	BC Priest benthic female x BC Little Campbell marine male cross	marine_freshwater	Erickson et al. 2016 Evolution
chrXIV	5849438	7849438	body shape	Head length	2022-03-02	CH Lake Geneva stream female x CH Lake Constance lake male cross	lake_stream	Berner et al. 2014 Evolution
chrXIV	6058018	13557315	feeding	Even row raker number	3.428192	JP Pacific Ocean marine female x BC Paxton benthic male cross	marine_freshwater	Miller et al. 2014 Genetics
chrXIV	8491338	13557315	body shape	Supraoccipital crest area	3.427381	JP Pacific Ocean marine female x BC Paxton benthic male cross	marine_freshwater	Miller et al. 2014 Genetics
chrXIV	11368443	13948946	feeding	rakers	11.22133	BC Enos benthic female x BC Little Campbell marine male cross	marine_freshwater	Erickson et al. 2016 Evolution
chrXIV	12557315	14616986	body shape	landmark y13	7.74	BC Little Campbell marine female x BC Paq, Graham, Hoggan, Cranby lake male crosses	marine_freshwater	Rogers et al. 2012 Evolution
chrXV	2092600	14913400	body size	standard length at 47 days	3	FI Baltic Sea female marine x FI Rytilampi pond male cross	marine_freshwater	Laine et al. 2013 Mol Ecol
chrXV	5134159	7134662	body shape	Anterior insertion of second dorsal spine (x)	2022-06-05	JP Pacific Ocean marine female x BC Paxton benthic male cross	marine_freshwater	Albert et al. 2008 Evolution
chrXV	6134159	10293757	swimming	Last anal fin ray position	10.53446	JP Pacific Ocean marine female x BC Paxton benthic male cross	marine_freshwater	Miller et al. 2014 Genetics
chrXV	6134159	10146002	feeding	Row 4 cerato raker number	5.27236	JP Pacific Ocean marine female x BC Paxton benthic male cross	marine_freshwater	Miller et al. 2014 Genetics
chrXV	6134163	10145445	body shape	body shape: X4	5.83	FI Baltic Sea marine female x FI Lake Pulmanki male cross	marine_freshwater	Liu et al. 2014 G3
chrXV	10777081	12777081	body shape	Head length	2022-04-04	CH Lake Geneva stream female x CH Lake Constance lake male cross	lake_stream	Berner et al. 2014 Evolution
chrXVI	2350690	4066614	feeding	Row 1 raker number	5.719261	JP Pacific Ocean marine female x BC Paxton benthic male cross	marine_freshwater	Miller et al. 2014 Genetics
chrXVI	2350690	12341614	defence	Dorsal spine 1 length	2.921255	JP Pacific Ocean marine female x BC Paxton benthic male cross	marine_freshwater	Miller et al. 2014 Genetics
chrXVI	2350690	15284863	feeding	Articular length	4.250022	JP Pacific Ocean marine female x BC Paxton benthic male cross	marine_freshwater	Miller et al. 2014 Genetics
chrXVI	2483136	15826700	body shape	landmark 15 y-coordinate (y15)	2022-03-28	BC Paxton limnetic x BC Paxton benthic crosses	benthic_limnetic	Arnegard et al. 2014 Nature
chrXVI	2483136	14093156	feeding	anterior epaxial muscle width (residual)	4.34	BC Paxton limnetic x BC Paxton benthic crosses	benthic_limnetic	Arnegard et al. 2014 Nature
chrXVI	2483136	14963879	body shape	landmark 2 y-coordinate (y2)	4.33	BC Paxton limnetic x BC Paxton benthic crosses	benthic_limnetic	Arnegard et al. 2014 Nature
chrXVI	2483136	17895677	body shape	landmark 7 x-coordinate (x7)	2022-02-16	BC Paxton limnetic x BC Paxton benthic crosses	benthic_limnetic	Arnegard et al. 2014 Nature
chrXVI	2483136	16673569	body shape	landmark 6 x-coordinate (x6)	1.89	BC Paxton limnetic x BC Paxton benthic crosses	benthic_limnetic	Arnegard et al. 2014 Nature
chrXVI	2764206	17405918	body shape	landmark 15 x-coordinate (x15)	2.93	BC Paxton limnetic x BC Paxton benthic crosses	benthic_limnetic	Arnegard et al. 2014 Nature
chrXVI	2764206	17236926	body shape	landmark x25	NA	BC Paxton limnetic female x BC Paxton benthic male cross	benthic_limnetic	Conte et al. 2015 Genetics
chrXVI	2927459	14136341	body shape	body depth	9.59	BC Little Campbell marine female x BC Paq, Graham, Hoggan, Cranby lake male crosses	marine_freshwater	Rogers et al. 2012 Evolution
chrXVI	3206769	17405918	defence	plate count	2022-06-06	BC Paxton + Priest limnetic female x benthic male crosses	benthic_limnetic	Conte et al. 2015 Genetics
chrXVI	3587200	15144300	body size	body weight	3	FI Baltic Sea female marine x FI Rytilampi pond male cross	marine_freshwater	Laine et al. 2013 Mol Ecol
chrXVI	3927459	15284863	defence	Dorsal spine 2 length	4.451165	JP Pacific Ocean marine female x BC Paxton benthic male cross	marine_freshwater	Miller et al. 2014 Genetics
chrXVI	4066411	15284863	feeding	Gill raker numbers	14.9	BC (Priest benthic female x Priest limnetic male) x Priest benthic female backcross	benthic_limnetic	Peichel et al. 2001 Nature
chrXVI	4544023	15284747	defence	first dorsal spine length	2022-06-01	FI Baltic Sea marine female x FI Lake Pulmanki male cross	marine_freshwater	Liu et al. 2014 G3
chrXVI	4544300	15144300	body size	standard length at 75 days	3	FI Baltic Sea female marine x FI Rytilampi pond male cross	marine_freshwater	Laine et al. 2013 Mol Ecol
chrXVI	4544300	17218000	body size	standard length at 47 days	4	FI Baltic Sea female marine x FI Rytilampi pond male cross	marine_freshwater	Laine et al. 2013 Mol Ecol
chrXVI	5274652	7274761	body shape	Posterior extent of maxilla (x)	2022-04-09	JP Pacific Ocean marine female x BC Paxton benthic male cross	marine_freshwater	Albert et al. 2008 Evolution
chrXVI	6274652	15284863	defence	Dorsal spine 3 length	4.257143	JP Pacific Ocean marine female x BC Paxton benthic male cross	marine_freshwater	Miller et al. 2014 Genetics
chrXVI	6415385	14963879	body shape	landmark 11 y-coordinate (y11)	2.84	BC Paxton limnetic x BC Paxton benthic crosses	benthic_limnetic	Arnegard et al. 2014 Nature
chrXVI	7014318	15179079	feeding	teeth	10.58362	BC Priest benthic female x BC Little Campbell marine male cross	marine_freshwater	Erickson et al. 2016 Evolution
chrXVI	7509152	9241071	feeding	opercle	12.99249	BC Paxton benthic female x BC Little Campbell marine male cross	marine_freshwater	Erickson et al. 2016 Evolution
chrXVI	7973363	12808591	body shape	body shape: Y5	2022-10-05	FI Baltic Sea marine female x FI Lake Pulmanki male cross	marine_freshwater	Liu et al. 2014 G3
chrXVI	7973486	15284863	feeding	Dorsal toothplate 1 length	6.360189	JP Pacific Ocean marine female x BC Paxton benthic male cross	marine_freshwater	Miller et al. 2014 Genetics
chrXVI	8218481	17895677	body shape	landmark 4 y-coordinate (y4)	4.58	BC Paxton limnetic x BC Paxton benthic crosses	benthic_limnetic	Arnegard et al. 2014 Nature
chrXVI	10354359	15284863	feeding	Ceratobranchial 4 length	3.855507	JP Pacific Ocean marine female x BC Paxton benthic male cross	marine_freshwater	Miller et al. 2014 Genetics
chrXVI	13136133	15284863	feeding	Dorsal toothplate 2 length	5.643518	JP Pacific Ocean marine female x BC Paxton benthic male cross	marine_freshwater	Miller et al. 2014 Genetics
chrXVI	13447161	17386023	feeding	Dorsal tooth plate 2 tooth number	14.2	BC Little Campbell marine female x CA Cerrito Creek freshwater male cross	marine_freshwater	Ellis et al. 2015 Development
chrXVI	14093156	17405918	defence	plate count	NA	BC Priest limnetic female x BC Priest benthic male cross	benthic_limnetic	Conte et al. 2015 Genetics
chrXVII	218822	10858767	body shape	landmark x25	9.49	BC Little Campbell marine female x BC Paq, Graham, Hoggan, Cranby lake male crosses	marine_freshwater	Rogers et al. 2012 Evolution
chrXVII	645029	2632376	body shape	landmark 19 x-coordinate (x19)	2.75	BC Paxton limnetic x BC Paxton benthic crosses	benthic_limnetic	Arnegard et al. 2014 Nature
chrXVII	670571	2670571	swimming	Vertebrae number	2022-06-04	CH Lake Geneva stream female x CH Lake Constance lake male cross	lake_stream	Berner et al. 2014 Evolution
chrXVII	769372	2872553	body shape	landmark 6 x-coordinate (x6)	2022-05-02	BC Paxton limnetic x BC Paxton benthic crosses	benthic_limnetic	Arnegard et al. 2014 Nature
chrXVII	873872	5471871	body shape	body shape: Y3	7.72	FI Baltic Sea marine female x FI Lake Pulmanki male cross	marine_freshwater	Liu et al. 2014 G3
chrXVII	1513740	14603141	feeding	Middle raker spacing	3.248667	JP Pacific Ocean marine female x BC Paxton benthic male cross	marine_freshwater	Miller et al. 2014 Genetics
chrXVII	1513740	4745382	feeding	Hypo raker number	5.108569	JP Pacific Ocean marine female x BC Paxton benthic male cross	marine_freshwater	Miller et al. 2014 Genetics
chrXVII	1513740	9858767	feeding	Ceratobranchial 2 length	4.887405	JP Pacific Ocean marine female x BC Paxton benthic male cross	marine_freshwater	Miller et al. 2014 Genetics
chrXVII	1220142	12515009	behaviour and sensory system	schooling: head x position	2022-07-01	BC Paxton benthic female x JP Pacific Ocean marine male cross	marine_freshwater	Greenwood et al. 2013 Curr Biol
chrXVII	1733515	12022612	body shape	landmark y27	NA	BC Priest limnetic female x BC Priest benthic male cross	benthic_limnetic	Conte et al. 2015 Genetics
chrXVII	2232080	13795831	body shape	landmark 9 y-coordinate (y9)	2.96	BC Paxton limnetic x BC Paxton benthic crosses	benthic_limnetic	Arnegard et al. 2014 Nature
chrXVII	2626658	12022612	body shape	landmark y27	4.81	BC Paxton + Priest limnetic female x benthic male crosses	benthic_limnetic	Conte et al. 2015 Genetics
chrXVII	3921848	11485441	feeding	Ventral tooth plate tooth number	2022-07-03	BC Little Campbell marine female x CA Cerrito Creek freshwater male cross	marine_freshwater	Ellis et al. 2015 Development
chrXVII	4745206	14603141	feeding	All raker number	5.130335	JP Pacific Ocean marine female x BC Paxton benthic male cross	marine_freshwater	Miller et al. 2014 Genetics
chrXVII	4909843	9697366	body size	standard length	23.6	BC Hotel Lake female x BC Little Campbell marine male cross	marine_freshwater	Greenwood et al. 2011 Heredity
chrXVII	5446753	9858642	feeding	Row 4 cerato raker number	4.946406	JP Pacific Ocean marine female x BC Paxton benthic male cross	marine_freshwater	Miller et al. 2014 Genetics
chrXVII	5446753	10595180	respiration	Opercle width	7.010705	JP Pacific Ocean marine female x BC Paxton benthic male cross	marine_freshwater	Miller et al. 2014 Genetics
chrXVII	8858642	10858767	body shape	Dorsal extent of the ascending branch of the pelvis (y)	2022-03-06	JP Pacific Ocean marine female x BC Paxton benthic male cross	marine_freshwater	Albert et al. 2008 Evolution
chrXVII	9858642	14603141	feeding	Cerato raker number	4.625865	JP Pacific Ocean marine female x BC Paxton benthic male cross	marine_freshwater	Miller et al. 2014 Genetics
chrXVII	10595180	14603141	feeding	Row 6 cerato raker number	6.380566	JP Pacific Ocean marine female x BC Paxton benthic male cross	marine_freshwater	Miller et al. 2014 Genetics
chrXVII	12444733	14603141	feeding	rakers	8.166176	BC Paxton benthic female x BC Little Campbell marine male cross	marine_freshwater	Erickson et al. 2016 Evolution
chrXVIII	1211531	13193140	body shape	landmark 9 y-coordinate (y9)	2.88	BC Paxton limnetic x BC Paxton benthic crosses	benthic_limnetic	Arnegard et al. 2014 Nature
chrXVIII	5070409	12934334	feeding	Ventral tooth plate intertooth spacing	2022-09-09	BC Little Campbell marine female x CA Cerrito Creek freshwater male cross	marine_freshwater	Ellis et al. 2015 Development
chrXVIII	7613260	15688949	feeding	All raker number	2.751275	JP Pacific Ocean marine female x BC Paxton benthic male cross	marine_freshwater	Miller et al. 2014 Genetics
chrXVIII	9393393	14194268	feeding	Ceratobranchial 1 length	2.916528	JP Pacific Ocean marine female x BC Paxton benthic male cross	marine_freshwater	Miller et al. 2014 Genetics
chrXVIII	9393393	11250490	feeding	Ceratobranchial 5 length	6.72262	JP Pacific Ocean marine female x BC Paxton benthic male cross	marine_freshwater	Miller et al. 2014 Genetics
chrXVIII	9393393	12520434	body shape	Frontal width	3.765837	JP Pacific Ocean marine female x BC Paxton benthic male cross	marine_freshwater	Miller et al. 2014 Genetics
chrXVIII	11520276	13520434	body shape	Dorsal extent of the ascending branch of the pelvis (x)	2022-04-05	JP Pacific Ocean marine female x BC Paxton benthic male cross	marine_freshwater	Albert et al. 2008 Evolution
chrXX	1511530	7269290	feeding	Row 8 cerato raker number	9.487169	JP Pacific Ocean marine female x BC Paxton benthic male cross	marine_freshwater	Miller et al. 2014 Genetics
chrXX	1511530	14682376	feeding	Branchial arch 4 raker number	8.06466	JP Pacific Ocean marine female x BC Paxton benthic male cross	marine_freshwater	Miller et al. 2014 Genetics
chrXX	1511530	11318811	feeding	Ventral toothplate tooth number	5.359667	JP Pacific Ocean marine female x BC Paxton benthic male cross	marine_freshwater	Miller et al. 2014 Genetics
chrXX	1758783	17708486	body shape	landmark 10 x-coordinate (x10)	2.77	BC Paxton limnetic x BC Paxton benthic crosses	benthic_limnetic	Arnegard et al. 2014 Nature
chrXX	1808773	17708486	feeding	number of long gill rakers	3.38	BC Paxton limnetic x BC Paxton benthic crosses	benthic_limnetic	Arnegard et al. 2014 Nature
chrXX	2312273	17708486	feeding	number of short gill rakers	3.48	BC Paxton limnetic x BC Paxton benthic crosses	benthic_limnetic	Arnegard et al. 2014 Nature
chrXX	2570763	15682376	defence	pelvic girdle length	11.72	BC Little Campbell marine female x BC Paq, Graham, Hoggan, Cranby lake male crosses	marine_freshwater	Rogers et al. 2012 Evolution
chrXX	3080347	7269290	swimming	Last postanal pterygiophore position	6.681697	JP Pacific Ocean marine female x BC Paxton benthic male cross	marine_freshwater	Miller et al. 2014 Genetics
chrXX	3080347	14682376	feeding	Row 8 raker number	7.466955	JP Pacific Ocean marine female x BC Paxton benthic male cross	marine_freshwater	Miller et al. 2014 Genetics
chrXX	3338474	14682376	feeding	Row 1 cerato raker number	14.3227	JP Pacific Ocean marine female x BC Paxton benthic male cross	marine_freshwater	Miller et al. 2014 Genetics
chrXX	3338474	7269290	body shape	Supraoccipital crest area	30.41748	JP Pacific Ocean marine female x BC Paxton benthic male cross	marine_freshwater	Miller et al. 2014 Genetics
chrXX	3523906	19064483	feeding	Lateral gill raker length	2022-09-03	WA Fish Trap Creek female x BC Little Campbell marine male cross	marine_freshwater	Glazer et al. 2015 G3
chrXX	4012953	19732071	body shape	skull	9.906342	BC Priest benthic female x BC Little Campbell marine male cross	marine_freshwater	Erickson et al. 2016 Evolution
chrXX	4012954	15750116	feeding	Lateral gill raker length	2022-06-05	BC Little Campbell marine female x AK Bear Paw lake male cross	marine_freshwater	Glazer et al. 2015 G3
chrXX	4466440	15707285	feeding	Gill raker number adult	2022-11-05	BC Little Campbell marine female x BC Paxton benthic male cross	marine_freshwater	Glazer et al. 2014 EvoDevo
chrXX	4466440	13486125	feeding	Gill raker number adult	22.4	BC Little Campbell marine female x AK Bear Paw lake male cross	marine_freshwater	Glazer et al. 2014 EvoDevo
chrXX	9279241	17708486	body shape	landmark 19 x-coordinate (x19)	1.89	BC Paxton limnetic x BC Paxton benthic crosses	benthic_limnetic	Arnegard et al. 2014 Nature
chrXX	15707285	18612675	feeding	Gill raker number adult	2022-09-07	WA Fish Trap Creek female x BC Little Campbell marine male cross	marine_freshwater	Glazer et al. 2014 EvoDevo
chrXXI	498566	9911354	feeding	Epibranchial 1 length	6.69	BC Little Campbell marine female x WA Fish Trap Creek male cross	marine_freshwater	Erickson et al. 2014 Proc R Soc B
chrXXI	786161	9043760	feeding	Dorsal toothplate 1 tooth number	7.273263	JP Pacific Ocean marine female x BC Paxton benthic male cross	marine_freshwater	Miller et al. 2014 Genetics
chrXXI	794897	2795146	feeding	Tooth Spacing	2022-07-03	JP Pacific Ocean marine female x BC Paxton benthic male cross	marine_freshwater	Cleves et al. 2014 PNAS
chrXXI	1306628	3306628	swimming	Vertebrae number	2022-09-02	CH Lake Geneva stream female x CH Lake Constance lake male cross	lake_stream	Berner et al. 2014 Evolution
chrXXI	1508156	10447150	defence	pelvic spine	3.966315	BC Enos benthic female x BC Little Campbell marine male cross	marine_freshwater	Erickson et al. 2016 Evolution
chrXXI	1508156	11398568	defence	pelvic spine	4.946565	BC Enos benthic female x BC Little Campbell marine male cross	marine_freshwater	Erickson et al. 2016 Evolution
chrXXI	1632960	9043760	feeding	Epibranchial 1 length	2022-09-03	BC Little Campbell marine female x BC Paxton benthic male cross	marine_freshwater	Erickson et al. 2014 Proc R Soc B
chrXXI	1794897	9043760	feeding	Ventral toothplate tooth number	26.18952	JP Pacific Ocean marine female x BC Paxton benthic male cross	marine_freshwater	Miller et al. 2014 Genetics
chrXXI	1992190	5622452	feeding	teeth	15.58851	BC Paxton benthic female x BC Little Campbell marine male cross	marine_freshwater	Erickson et al. 2016 Evolution
chrXXI	1992190	9010697	body shape	median fin	12.08693	BC Paxton benthic female x BC Little Campbell marine male cross	marine_freshwater	Erickson et al. 2016 Evolution
chrXXI	2030175	4030175	feeding	upper jaw length	2022-09-02	NWT Fox Holes Lake female x AK Pt McKenzie creek cross	lake_stream	Shapiro et al. 2009 Curr Biol
chrXXI	2476225	9010697	feeding	branchial	7.671425	BC Paxton benthic female x BC Little Campbell marine male cross	marine_freshwater	Erickson et al. 2016 Evolution
chrXXI	2476225	10447150	defence	pelvic spine	7.448335	BC Priest benthic female x BC Little Campbell marine male cross	marine_freshwater	Erickson et al. 2016 Evolution
chrXXI	2564997	5120542	feeding	Tooth Number	31.5	JP Pacific Ocean marine female x BC Paxton benthic male cross	marine_freshwater	Cleves et al. 2014 PNAS
chrXXI	3004587	5004587	behaviour and sensory system	lateral line: neuromast pattern main trunk line anterior	39.6	BC Paxton benthic female x JP Pacific Ocean marine male cross	marine_freshwater	Wark et al. 2012 G3
chrXXI	3500405	5500405	behaviour and sensory system	lateral line: neuromast pattern main trunk line anterior	39.6	BC Paxton benthic female x JP Pacific Ocean marine male cross	marine_freshwater	Wark et al. 2012 G3
chrXXI	3587761	5587929	body shape	Anterior extent of maxilla (x)	2022-04-05	JP Pacific Ocean marine female x BC Paxton benthic male cross	marine_freshwater	Albert et al. 2008 Evolution
chrXXI	3770096	9043760	feeding	Ventral toothplate width	23.64401	JP Pacific Ocean marine female x BC Paxton benthic male cross	marine_freshwater	Miller et al. 2014 Genetics
chrXXI	3928330	8768680	feeding	Ventral tooth plate tooth number	13.5	BC Little Campbell marine female x CA Cerrito Creek freshwater male cross	marine_freshwater	Ellis et al. 2015 Development
chrXXI	3928330	11398568	feeding	branchial	12.54625	BC Priest benthic female x BC Little Campbell marine male cross	marine_freshwater	Erickson et al. 2016 Evolution
chrXXI	3928330	10447150	defence	pelvic spine	8.51445	BC Priest benthic female x BC Little Campbell marine male cross	marine_freshwater	Erickson et al. 2016 Evolution
chrXII	4247384	18401067	body shape	body shape: Y5	11.66	FI Baltic Sea marine female x FI Lake Pulmanki male cross	marine_freshwater	Liu et al. 2014 G3
chrXXI	4278648	8938069	body shape	body shape: X17	11.89	FI Baltic Sea marine female x FI Lake Pulmanki male cross	marine_freshwater	Liu et al. 2014 G3
chrXXI	4412365	9010697	defence	pelvic spine	10.41128	BC Paxton benthic female x BC Little Campbell marine male cross	marine_freshwater	Erickson et al. 2016 Evolution
chrXXI	4896400	10447150	feeding	teeth	11.26619	BC Enos benthic female x BC Little Campbell marine male cross	marine_freshwater	Erickson et al. 2016 Evolution
chrXXI	4897510	9043760	feeding	Dorsal toothplate 2 tooth number	7.798788	JP Pacific Ocean marine female x BC Paxton benthic male cross	marine_freshwater	Miller et al. 2014 Genetics
chrXXI	5380435	9010697	body shape	median fin	5389-10-01	BC Paxton benthic female x BC Little Campbell marine male cross	marine_freshwater	Erickson et al. 2016 Evolution
chrXXI	5380435	16189048	feeding	teeth	16.06349	BC Priest benthic female x BC Little Campbell marine male cross	marine_freshwater	Erickson et al. 2016 Evolution
chrXXI	5380435	10447150	body shape	median fin	10.00552	BC Priest benthic female x BC Little Campbell marine male cross	marine_freshwater	Erickson et al. 2016 Evolution
chrXXI	6525514	8938069	body shape	body shape: X1	16.81	FI Baltic Sea marine female x FI Lake Pulmanki male cross	marine_freshwater	Liu et al. 2014 G3
chrXXI	6832540	10447150	body shape	median fin	14.44218	BC Paxton benthic female x BC Little Campbell marine male cross	marine_freshwater	Erickson et al. 2016 Evolution
chrXXI	6832540	9010697	defence	plates	7.728456	BC Paxton benthic female x BC Little Campbell marine male cross	marine_freshwater	Erickson et al. 2016 Evolution
chrXXI	6832540	11398568	feeding	branchial	12.04346	BC Priest benthic female x BC Little Campbell marine male cross	marine_freshwater	Erickson et al. 2016 Evolution
chrXXI	6904439	8904439	behaviour and sensory system	lateral line: neuromast number main trunk line posterior	36	BC Paxton benthic female x JP Pacific Ocean marine male cross	marine_freshwater	Wark et al. 2012 G3
chrXXI	7545763	8938069	body shape	body shape: Y12	12.67	FI Baltic Sea marine female x FI Lake Pulmanki male cross	marine_freshwater	Liu et al. 2014 G3
chrXXI	7800610	11398568	feeding	jaw	9.777219	BC Paxton benthic female x BC Little Campbell marine male cross	marine_freshwater	Erickson et al. 2016 Evolution
chrXXI	9820534	28158103	feeding	anterior epaxial muscle width (residual)	2.79	BC Paxton limnetic x BC Paxton benthic crosses	benthic_limnetic	Arnegard et al. 2014 Nature
chrXXI	10209296	11398568	body shape	median fin	13.86512	BC Priest benthic female x BC Little Campbell marine male cross	marine_freshwater	Erickson et al. 2016 Evolution
chrXXI	11160714	16635733	body shape	body depth	8.94495	BC Priest benthic female x BC Little Campbell marine male cross	marine_freshwater	Erickson et al. 2016 Evolution
chrXIX	132412	34278981	feeding	jaw	10.47266	BC Priest benthic female x BC Little Campbell marine male cross	marine_freshwater	Erickson et al. 2016 Evolution
chrXIX	942864	2942864	body shape	orbit diameter	13.3	NWT Fox Holes Lake female x AK Pt McKenzie creek cross	lake_stream	Shapiro et al. 2009 Curr Biol
chrXIX	1236207	2882509	body shape	body depth	8.208889	BC Priest benthic female x BC Little Campbell marine male cross	marine_freshwater	Erickson et al. 2016 Evolution
chrXIX	1546489	8190806	body shape	landmark y6	2022-03-11	BC Paxton + Priest limnetic female x benthic male crosses	benthic_limnetic	Conte et al. 2015 Genetics
chrXIX	1643763	15863729	body shape	body shape: Y6	2022-07-09	FI Baltic Sea marine female x FI Lake Pulmanki male cross	marine_freshwater	Liu et al. 2014 G3
chrXIX	1942864	4389298	feeding	Dentary length	5.246955	JP Pacific Ocean marine female x BC Paxton benthic male cross	marine_freshwater	Miller et al. 2014 Genetics
chrXIX	2176951	3352881	feeding	branchial	8.465765	BC Priest benthic female x BC Little Campbell marine male cross	marine_freshwater	Erickson et al. 2016 Evolution
chrXIX	2176951	17753326	feeding	branchial	8.446063	BC Priest benthic female x BC Little Campbell marine male cross	marine_freshwater	Erickson et al. 2016 Evolution
chrXIX	2647324	17504592	feeding	Dorsal tooth plate 1 tooth number	13.1	BC Little Campbell marine female x CA Cerrito Creek freshwater male cross	marine_freshwater	Ellis et al. 2015 Development
chrXIX	3117695	5814118	feeding	rakers	6.66422	BC Priest benthic female x BC Little Campbell marine male cross	marine_freshwater	Erickson et al. 2016 Evolution
chrXIX	4072987	7057785	feeding	Medial gill raker length	2022-06-01	BC Little Campbell marine female x AK Bear Paw lake male cross	marine_freshwater	Glazer et al. 2015 G3
chrXIX	11275339	20240660	body shape	landmark y9	9.79	BC Little Campbell marine female x BC Paq, Graham, Hoggan, Cranby lake male crosses	marine_freshwater	Rogers et al. 2012 Evolution
chrXIX	11581207	18970236	respiration	Opercular bone morphology	30	AK Bear Paw lake x AK Rabbit Slough marine cross	marine_freshwater	Kimmel et al. 2005 PNAS
chrXIX	15667282	17667282	body size	body weight	16.8	JP (Japan Sea female x Pacific Ocean male) x JP Pacific Ocean male backcross	marine_marine	Kitano et al. 2009 Nature
chrXIX	16667282	19070000	reproduction	sperm number	52.6	JP (Japan Sea female x Pacific Ocean male) x JP Pacific Ocean male backcross	marine_marine	Kitano et al. 2009 Nature

### Sheet: S2(2)_QTLs_GWAS_PN
qtl_chr	pos_start	pos_end	qtl_trait	qtl_cat	pve	PIP	beta	population	ecotype	citation
chrII	377479	17453243	neurocranium outlever length (residual)	feeding	2.57	1	-6.51038	BC Paxton limnetic x BC Paxton benthic crosses	benthic_limnetic	Arnegard et al. 2014 Nature
chrII	377479	17312835	landmark 7 x-coordinate (x7)	body shape	2022-02-02	1	-6.51038	BC Paxton limnetic x BC Paxton benthic crosses	benthic_limnetic	Arnegard et al. 2014 Nature
chrII	919438	21013052	plate count	defence	NA	1	-6.51038	BC Priest limnetic female x BC Priest benthic male cross	benthic_limnetic	Conte et al. 2015 Genetics
chrII	2141832	13092244	Row 2 joint raker number	feeding	2022-05-31	1	-6.51038	JP Pacific Ocean marine female x BC Paxton benthic male cross	marine_freshwater	Miller et al. 2014 Genetics
chrII	2141832	13092244	Row 3 epi raker number	feeding	6.39	1	-6.51038	JP Pacific Ocean marine female x BC Paxton benthic male cross	marine_freshwater	Miller et al. 2014 Genetics
chrII	2141832	21162184	Joint raker number	feeding	4.71	1	-6.51038	JP Pacific Ocean marine female x BC Paxton benthic male cross	marine_freshwater	Miller et al. 2014 Genetics
chrII	2141832	21162184	Non-ray-bearing postanal pterygiophore number	swimming	5.53	1	-6.51038	JP Pacific Ocean marine female x BC Paxton benthic male cross	marine_freshwater	Miller et al. 2014 Genetics
chrII	3384330	19985741	landmark x10	body shape	NA	1	-6.51038	BC Paxton + Priest limnetic female x benthic male crosses	benthic_limnetic	Conte et al. 2015 Genetics
chrII	3836220	21162184	Opercle width	respiration	7.54	1	-6.51038	JP Pacific Ocean marine female x BC Paxton benthic male cross	marine_freshwater	Miller et al. 2014 Genetics
chrII	3931852	21013052	plate count	defence	2022-04-09	1	-6.51038	BC Paxton + Priest limnetic female x benthic male crosses	benthic_limnetic	Conte et al. 2015 Genetics
chrII	4157699	19985741	landmark y7	body shape	NA	1	-6.51038	BC Paxton + Priest limnetic female x benthic male crosses	benthic_limnetic	Conte et al. 2015 Genetics
chrII	4157699	19985741	first dorsal spine length	defence	NA	1	-6.51038	BC Paxton + Priest limnetic female x benthic male crosses	benthic_limnetic	Conte et al. 2015 Genetics
chrII	4374171	21162184	Dorsal spine 2 length	defence	3.91	1	-6.51038	JP Pacific Ocean marine female x BC Paxton benthic male cross	marine_freshwater	Miller et al. 2014 Genetics
chrII	4530808	19985741	buccal cavity length (sizeŹ-corrected residual)	feeding	2.66	1	-6.51038	BC Paxton limnetic x BC Paxton benthic crosses	benthic_limnetic	Arnegard et al. 2014 Nature
chrII	4530808	22644752	landmark 19 x-coordinate (x19)	body shape	2.52	1	-6.51038	BC Paxton limnetic x BC Paxton benthic crosses	benthic_limnetic	Arnegard et al. 2014 Nature
chrII	5590307	21231538	landmark 16 x-coordinate (x16)	body shape	2022-03-25	1	-6.51038	BC Paxton limnetic x BC Paxton benthic crosses	benthic_limnetic	Arnegard et al. 2014 Nature
chrII	6475468	22644752	landmark 17 y-coordinate (y17)	body shape	2.42	1	-6.51038	BC Paxton limnetic x BC Paxton benthic crosses	benthic_limnetic	Arnegard et al. 2014 Nature
chrII	6475468	21013052	landmark x1	body shape	NA	1	-6.51038	BC Paxton + Priest limnetic female x benthic male crosses	benthic_limnetic	Conte et al. 2015 Genetics
chrII	17453243	21013052	landmark x1	body shape	NA	1	-6.51038	BC Priest limnetic female x BC Priest benthic male cross	benthic_limnetic	Conte et al. 2015 Genetics
chrII	7048976	21122379	Lateral raker spacing	feeding	3.48	1	-6.51038	JP Pacific Ocean marine female x BC Paxton benthic male cross	marine_freshwater	Miller et al. 2014 Genetics
chrII	7242752	21162184	Ceratobranchial 1 length	feeding	10.37	1	-6.51038	JP Pacific Ocean marine female x BC Paxton benthic male cross	marine_freshwater	Miller et al. 2014 Genetics
chrII	7242752	21162184	Ceratobranchial 2 length	feeding	8.46	1	-6.51038	JP Pacific Ocean marine female x BC Paxton benthic male cross	marine_freshwater	Miller et al. 2014 Genetics
chrII	7242752	21162184	Ceratobranchial 4 length	feeding	2022-05-19	1	-6.51038	JP Pacific Ocean marine female x BC Paxton benthic male cross	marine_freshwater	Miller et al. 2014 Genetics
chrII	7242752	21162184	Ceratobranchial 3 length	feeding	2022-05-03	1	-6.51038	JP Pacific Ocean marine female x BC Paxton benthic male cross	marine_freshwater	Miller et al. 2014 Genetics
chrIV	219384	15052901	landmark 8 y-coordinate (y8)	body shape	2022-05-11	0.124426	-4.02959	BC Paxton limnetic x BC Paxton benthic crosses	benthic_limnetic	Arnegard et al. 2014 Nature
chrIV	219384	15052901	landmark 8 y-coordinate (y8)	body shape	2022-05-11	0.487308	-3.98369	BC Paxton limnetic x BC Paxton benthic crosses	benthic_limnetic	Arnegard et al. 2014 Nature
chrIV	219384	15052901	landmark 8 y-coordinate (y8)	body shape	2022-05-11	0.135696	-3.59605	BC Paxton limnetic x BC Paxton benthic crosses	benthic_limnetic	Arnegard et al. 2014 Nature
chrIV	219384	15052901	landmark y10	body shape	3.76	0.124426	-4.02959	BC Paxton limnetic x BC Paxton benthic crosses	benthic_limnetic	Arnegard et al. 2014 Nature
chrIV	219384	15052901	landmark y10	body shape	3.76	0.487308	-3.98369	BC Paxton limnetic x BC Paxton benthic crosses	benthic_limnetic	Arnegard et al. 2014 Nature
chrIV	219384	15052901	landmark y10	body shape	3.76	0.135696	-3.59605	BC Paxton limnetic x BC Paxton benthic crosses	benthic_limnetic	Arnegard et al. 2014 Nature
chrIV	219384	31611147	landmark y12	body shape	2.81	0.124426	-4.02959	BC Paxton limnetic female x BC Paxton benthic male cross	benthic_limnetic	Conte et al. 2015 Genetics
chrIV	219384	31611147	landmark y12	body shape	2.81	0.487308	-3.98369	BC Paxton limnetic female x BC Paxton benthic male cross	benthic_limnetic	Conte et al. 2015 Genetics
chrIV	219384	31611147	landmark y12	body shape	2.81	0.135696	-3.59605	BC Paxton limnetic female x BC Paxton benthic male cross	benthic_limnetic	Conte et al. 2015 Genetics
chrIV	219384	21605258	landmark y18	body shape	2.85	0.124426	-4.02959	BC Paxton limnetic female x BC Paxton benthic male cross	benthic_limnetic	Conte et al. 2015 Genetics
chrIV	219384	21605258	landmark y18	body shape	2.85	0.487308	-3.98369	BC Paxton limnetic female x BC Paxton benthic male cross	benthic_limnetic	Conte et al. 2015 Genetics
chrIV	219384	21605258	landmark y18	body shape	2.85	0.135696	-3.59605	BC Paxton limnetic female x BC Paxton benthic male cross	benthic_limnetic	Conte et al. 2015 Genetics
chrIV	219384	30568387	landmark y11	body shape	2022-04-13	0.124426	-4.02959	BC Paxton + Priest limnetic female x benthic male crosses	benthic_limnetic	Conte et al. 2015 Genetics
chrIV	219384	30568387	landmark y11	body shape	2022-04-13	0.487308	-3.98369	BC Paxton + Priest limnetic female x benthic male crosses	benthic_limnetic	Conte et al. 2015 Genetics
chrIV	219384	30568387	landmark y11	body shape	2022-04-13	0.135696	-3.59605	BC Paxton + Priest limnetic female x benthic male crosses	benthic_limnetic	Conte et al. 2015 Genetics
chrIV	219384	30568387	landmark y11	body shape	NA	0.124426	-4.02959	BC Paxton + Priest limnetic female x benthic male crosses	benthic_limnetic	Conte et al. 2015 Genetics
chrIV	219384	30568387	landmark y11	body shape	NA	0.487308	-3.98369	BC Paxton + Priest limnetic female x benthic male crosses	benthic_limnetic	Conte et al. 2015 Genetics
chrIV	219384	30568387	landmark y11	body shape	NA	0.135696	-3.59605	BC Paxton + Priest limnetic female x benthic male crosses	benthic_limnetic	Conte et al. 2015 Genetics
chrIV	339710	15721538	lower jaw-opening inlever length (residual)	feeding	5.95	0.124426	-4.02959	BC Paxton limnetic x BC Paxton benthic crosses	benthic_limnetic	Arnegard et al. 2014 Nature
chrIV	339710	15721538	lower jaw-opening inlever length (residual)	feeding	5.95	0.487308	-3.98369	BC Paxton limnetic x BC Paxton benthic crosses	benthic_limnetic	Arnegard et al. 2014 Nature
chrIV	339710	15721538	lower jaw-opening inlever length (residual)	feeding	5.95	0.135696	-3.59605	BC Paxton limnetic x BC Paxton benthic crosses	benthic_limnetic	Arnegard et al. 2014 Nature
chrIV	339710	29763654	landmark 12 y-coordinate (y12)	body shape	2.75	0.124426	-4.02959	BC Paxton limnetic x BC Paxton benthic crosses	benthic_limnetic	Arnegard et al. 2014 Nature
chrIV	339710	29763654	landmark 12 y-coordinate (y12)	body shape	2.75	0.487308	-3.98369	BC Paxton limnetic x BC Paxton benthic crosses	benthic_limnetic	Arnegard et al. 2014 Nature
chrIV	339710	29763654	landmark 12 y-coordinate (y12)	body shape	2.75	0.135696	-3.59605	BC Paxton limnetic x BC Paxton benthic crosses	benthic_limnetic	Arnegard et al. 2014 Nature
chrIV	339710	31350187	landmark 17 y-coordinate (y17)	body shape	4.76	0.124426	-4.02959	BC Paxton limnetic x BC Paxton benthic crosses	benthic_limnetic	Arnegard et al. 2014 Nature
chrIV	339710	31350187	landmark 17 y-coordinate (y17)	body shape	4.76	0.487308	-3.98369	BC Paxton limnetic x BC Paxton benthic crosses	benthic_limnetic	Arnegard et al. 2014 Nature
chrIV	339710	31350187	landmark 17 y-coordinate (y17)	body shape	4.76	0.135696	-3.59605	BC Paxton limnetic x BC Paxton benthic crosses	benthic_limnetic	Arnegard et al. 2014 Nature
chrIV	1283448	28557932	In-lever 1 of articular length	feeding	5.66	0.124426	-4.02959	JP Pacific Ocean marine female x BC Paxton benthic male cross	marine_freshwater	Miller et al. 2014 Genetics
chrIV	1283448	28557932	In-lever 1 of articular length	feeding	5.66	0.487308	-3.98369	JP Pacific Ocean marine female x BC Paxton benthic male cross	marine_freshwater	Miller et al. 2014 Genetics
chrIV	1283448	28557932	In-lever 1 of articular length	feeding	5.66	0.135696	-3.59605	JP Pacific Ocean marine female x BC Paxton benthic male cross	marine_freshwater	Miller et al. 2014 Genetics
chrIV	1926094	21352626	Row 2 epi raker number	feeding	2022-05-08	0.124426	-4.02959	JP Pacific Ocean marine female x BC Paxton benthic male cross	marine_freshwater	Miller et al. 2014 Genetics
chrIV	1926094	21352626	Row 2 epi raker number	feeding	2022-05-08	0.487308	-3.98369	JP Pacific Ocean marine female x BC Paxton benthic male cross	marine_freshwater	Miller et al. 2014 Genetics
chrIV	1926094	21352626	Row 2 epi raker number	feeding	2022-05-08	0.135696	-3.59605	JP Pacific Ocean marine female x BC Paxton benthic male cross	marine_freshwater	Miller et al. 2014 Genetics
chrIV	1926094	28557932	Supraoccipital crest length	body shape	5.58	0.124426	-4.02959	JP Pacific Ocean marine female x BC Paxton benthic male cross	marine_freshwater	Miller et al. 2014 Genetics
chrIV	1926094	28557932	Supraoccipital crest length	body shape	5.58	0.487308	-3.98369	JP Pacific Ocean marine female x BC Paxton benthic male cross	marine_freshwater	Miller et al. 2014 Genetics
chrIV	1926094	28557932	Supraoccipital crest length	body shape	5.58	0.135696	-3.59605	JP Pacific Ocean marine female x BC Paxton benthic male cross	marine_freshwater	Miller et al. 2014 Genetics
chrIV	1942641	15052901	landmark 11 y-coordinate (y11)	body shape	2022-06-04	0.124426	-4.02959	BC Paxton limnetic x BC Paxton benthic crosses	benthic_limnetic	Arnegard et al. 2014 Nature
chrIV	1942641	15052901	landmark 11 y-coordinate (y11)	body shape	2022-06-04	0.487308	-3.98369	BC Paxton limnetic x BC Paxton benthic crosses	benthic_limnetic	Arnegard et al. 2014 Nature
chrIV	1942641	15052901	landmark 11 y-coordinate (y11)	body shape	2022-06-04	0.135696	-3.59605	BC Paxton limnetic x BC Paxton benthic crosses	benthic_limnetic	Arnegard et al. 2014 Nature
chrIV	1942641	32592491	first dorsal spine development	defence	2.55	0.124426	-4.02959	BC Paxton limnetic x BC Paxton benthic crosses	benthic_limnetic	Arnegard et al. 2014 Nature
chrIV	1942641	32592491	first dorsal spine development	defence	2.55	0.487308	-3.98369	BC Paxton limnetic x BC Paxton benthic crosses	benthic_limnetic	Arnegard et al. 2014 Nature
chrIV	1942641	32592491	first dorsal spine development	defence	2.55	0.135696	-3.59605	BC Paxton limnetic x BC Paxton benthic crosses	benthic_limnetic	Arnegard et al. 2014 Nature
chrIV	1942641	29034665	landmark 3 y-coordinate (y3)	body shape	3.62	0.124426	-4.02959	BC Paxton limnetic x BC Paxton benthic crosses	benthic_limnetic	Arnegard et al. 2014 Nature
chrIV	1942641	29034665	landmark 3 y-coordinate (y3)	body shape	3.62	0.487308	-3.98369	BC Paxton limnetic x BC Paxton benthic crosses	benthic_limnetic	Arnegard et al. 2014 Nature
chrIV	1942641	29034665	landmark 3 y-coordinate (y3)	body shape	3.62	0.135696	-3.59605	BC Paxton limnetic x BC Paxton benthic crosses	benthic_limnetic	Arnegard et al. 2014 Nature
chrIV	1942641	31350187	landmark 18 y-coordinate (y18)	body shape	3.56	0.124426	-4.02959	BC Paxton limnetic x BC Paxton benthic crosses	benthic_limnetic	Arnegard et al. 2014 Nature
chrIV	1942641	31350187	landmark 18 y-coordinate (y18)	body shape	3.56	0.487308	-3.98369	BC Paxton limnetic x BC Paxton benthic crosses	benthic_limnetic	Arnegard et al. 2014 Nature
chrIV	1942641	31350187	landmark 18 y-coordinate (y18)	body shape	3.56	0.135696	-3.59605	BC Paxton limnetic x BC Paxton benthic crosses	benthic_limnetic	Arnegard et al. 2014 Nature
chrIV	2045971	15052901	landmark 7 x-coordinate (x7)	body shape	2.55	0.124426	-4.02959	BC Paxton limnetic x BC Paxton benthic crosses	benthic_limnetic	Arnegard et al. 2014 Nature
chrIV	2045971	15052901	landmark 7 x-coordinate (x7)	body shape	2.55	0.487308	-3.98369	BC Paxton limnetic x BC Paxton benthic crosses	benthic_limnetic	Arnegard et al. 2014 Nature
chrIV	2045971	15052901	landmark 7 x-coordinate (x7)	body shape	2.55	0.135696	-3.59605	BC Paxton limnetic x BC Paxton benthic crosses	benthic_limnetic	Arnegard et al. 2014 Nature
chrIV	2045971	30568387	landmark 15 y-coordinate (y15)	body shape	2022-04-08	0.124426	-4.02959	BC Paxton limnetic x BC Paxton benthic crosses	benthic_limnetic	Arnegard et al. 2014 Nature
chrIV	2045971	30568387	landmark 15 y-coordinate (y15)	body shape	2022-04-08	0.487308	-3.98369	BC Paxton limnetic x BC Paxton benthic crosses	benthic_limnetic	Arnegard et al. 2014 Nature
chrIV	2045971	30568387	landmark 15 y-coordinate (y15)	body shape	2022-04-08	0.135696	-3.59605	BC Paxton limnetic x BC Paxton benthic crosses	benthic_limnetic	Arnegard et al. 2014 Nature
chrIV	3004386	21352626	Ceratobranichial 4 length	feeding	2022-05-08	0.124426	-4.02959	BC Little Campbell marine female x WA Fish Trap Creek male cross	marine_freshwater	Erickson et al. 2014 Proc R Soc B
chrIV	3004386	21352626	Ceratobranichial 4 length	feeding	2022-05-08	0.487308	-3.98369	BC Little Campbell marine female x WA Fish Trap Creek male cross	marine_freshwater	Erickson et al. 2014 Proc R Soc B
chrIV	3004386	21352626	Ceratobranichial 4 length	feeding	2022-05-08	0.135696	-3.59605	BC Little Campbell marine female x WA Fish Trap Creek male cross	marine_freshwater	Erickson et al. 2014 Proc R Soc B
chrIV	3004386	28557932	Third predorsal pterygiophore position	swimming	2022-09-11	0.124426	-4.02959	JP Pacific Ocean marine female x BC Paxton benthic male cross	marine_freshwater	Miller et al. 2014 Genetics
chrIV	3004386	28557932	Third predorsal pterygiophore position	swimming	2022-09-11	0.487308	-3.98369	JP Pacific Ocean marine female x BC Paxton benthic male cross	marine_freshwater	Miller et al. 2014 Genetics
chrIV	3004386	28557932	Third predorsal pterygiophore position	swimming	2022-09-11	0.135696	-3.59605	JP Pacific Ocean marine female x BC Paxton benthic male cross	marine_freshwater	Miller et al. 2014 Genetics
chrIV	3004386	15232282	Articular height	feeding	13.12	0.124426	-4.02959	JP Pacific Ocean marine female x BC Paxton benthic male cross	marine_freshwater	Miller et al. 2014 Genetics
chrIV	3004386	15232282	Articular height	feeding	13.12	0.487308	-3.98369	JP Pacific Ocean marine female x BC Paxton benthic male cross	marine_freshwater	Miller et al. 2014 Genetics
chrIV	3004386	15232282	Articular height	feeding	13.12	0.135696	-3.59605	JP Pacific Ocean marine female x BC Paxton benthic male cross	marine_freshwater	Miller et al. 2014 Genetics
chrIV	3004386	16845346	Gill raker number adult	feeding	2022-09-05	0.124426	-4.02959	BC Little Campbell marine female x AK Bear Paw lake male cross	marine_freshwater	Glazer et al. 2014 EvoDevo
chrIV	3004386	16845346	Gill raker number adult	feeding	2022-09-05	0.487308	-3.98369	BC Little Campbell marine female x AK Bear Paw lake male cross	marine_freshwater	Glazer et al. 2014 EvoDevo
chrIV	3004386	16845346	Gill raker number adult	feeding	2022-09-05	0.135696	-3.59605	BC Little Campbell marine female x AK Bear Paw lake male cross	marine_freshwater	Glazer et al. 2014 EvoDevo
chrIV	3455356	16232282	dorsal spine length	defence	2022-10-04	0.124426	-4.02959	BC Little Campbell marine female x BC Paq, Graham, Hoggan, Cranby lake male crosses	marine_freshwater	Rogers et al. 2012 Evolution
chrIV	3455356	16232282	dorsal spine length	defence	2022-10-04	0.487308	-3.98369	BC Little Campbell marine female x BC Paq, Graham, Hoggan, Cranby lake male crosses	marine_freshwater	Rogers et al. 2012 Evolution
chrIV	3455356	16232282	dorsal spine length	defence	2022-10-04	0.135696	-3.59605	BC Little Campbell marine female x BC Paq, Graham, Hoggan, Cranby lake male crosses	marine_freshwater	Rogers et al. 2012 Evolution
chrIV	3455356	16232282	dorsal spine length	defence	15.12	0.124426	-4.02959	BC Little Campbell marine female x BC Paq, Graham, Hoggan, Cranby lake male crosses	marine_freshwater	Rogers et al. 2012 Evolution
chrIV	3455356	16232282	dorsal spine length	defence	15.12	0.487308	-3.98369	BC Little Campbell marine female x BC Paq, Graham, Hoggan, Cranby lake male crosses	marine_freshwater	Rogers et al. 2012 Evolution
chrIV	3455356	16232282	dorsal spine length	defence	15.12	0.135696	-3.59605	BC Little Campbell marine female x BC Paq, Graham, Hoggan, Cranby lake male crosses	marine_freshwater	Rogers et al. 2012 Evolution
chrIV	3455356	16232282	landmark y5	body shape	2022-10-29	0.124426	-4.02959	BC Little Campbell marine female x BC Paq, Graham, Hoggan, Cranby lake male crosses	marine_freshwater	Rogers et al. 2012 Evolution
chrIV	3455356	16232282	landmark y5	body shape	2022-10-29	0.487308	-3.98369	BC Little Campbell marine female x BC Paq, Graham, Hoggan, Cranby lake male crosses	marine_freshwater	Rogers et al. 2012 Evolution
chrIV	3455356	16232282	landmark y5	body shape	2022-10-29	0.135696	-3.59605	BC Little Campbell marine female x BC Paq, Graham, Hoggan, Cranby lake male crosses	marine_freshwater	Rogers et al. 2012 Evolution
chrIV	3455356	16232282	landmark y7	body shape	2022-08-31	0.124426	-4.02959	BC Little Campbell marine female x BC Paq, Graham, Hoggan, Cranby lake male crosses	marine_freshwater	Rogers et al. 2012 Evolution
chrIV	3455356	16232282	landmark y7	body shape	2022-08-31	0.487308	-3.98369	BC Little Campbell marine female x BC Paq, Graham, Hoggan, Cranby lake male crosses	marine_freshwater	Rogers et al. 2012 Evolution
chrIV	3455356	16232282	landmark y7	body shape	2022-08-31	0.135696	-3.59605	BC Little Campbell marine female x BC Paq, Graham, Hoggan, Cranby lake male crosses	marine_freshwater	Rogers et al. 2012 Evolution
chrIV	4034002	30568387	landmark 4 y-coordinate (y4)	body shape	3.83	0.124426	-4.02959	BC Paxton limnetic x BC Paxton benthic crosses	benthic_limnetic	Arnegard et al. 2014 Nature
chrIV	4034002	30568387	landmark 4 y-coordinate (y4)	body shape	3.83	0.487308	-3.98369	BC Paxton limnetic x BC Paxton benthic crosses	benthic_limnetic	Arnegard et al. 2014 Nature
chrIV	4034002	30568387	landmark 4 y-coordinate (y4)	body shape	3.83	0.135696	-3.59605	BC Paxton limnetic x BC Paxton benthic crosses	benthic_limnetic	Arnegard et al. 2014 Nature
chrIV	4455356	14934462	Row 6 joint raker number	feeding	7.73	0.124426	-4.02959	JP Pacific Ocean marine female x BC Paxton benthic male cross	marine_freshwater	Miller et al. 2014 Genetics
chrIV	4455356	14934462	Row 6 joint raker number	feeding	7.73	0.487308	-3.98369	JP Pacific Ocean marine female x BC Paxton benthic male cross	marine_freshwater	Miller et al. 2014 Genetics
chrIV	4455356	14934462	Row 6 joint raker number	feeding	7.73	0.135696	-3.59605	JP Pacific Ocean marine female x BC Paxton benthic male cross	marine_freshwater	Miller et al. 2014 Genetics
chrIV	4455356	25376967	Dorsal fin ray number	swimming	2022-06-05	0.124426	-4.02959	JP Pacific Ocean marine female x BC Paxton benthic male cross	marine_freshwater	Miller et al. 2014 Genetics
chrIV	4455356	25376967	Dorsal fin ray number	swimming	2022-06-05	0.487308	-3.98369	JP Pacific Ocean marine female x BC Paxton benthic male cross	marine_freshwater	Miller et al. 2014 Genetics
chrIV	4455356	25376967	Dorsal fin ray number	swimming	2022-06-05	0.135696	-3.59605	JP Pacific Ocean marine female x BC Paxton benthic male cross	marine_freshwater	Miller et al. 2014 Genetics
chrIV	4455356	15232282	Dentary height	feeding	2022-07-25	0.124426	-4.02959	JP Pacific Ocean marine female x BC Paxton benthic male cross	marine_freshwater	Miller et al. 2014 Genetics
chrIV	4455356	15232282	Dentary height	feeding	2022-07-25	0.487308	-3.98369	JP Pacific Ocean marine female x BC Paxton benthic male cross	marine_freshwater	Miller et al. 2014 Genetics
chrIV	4455356	15232282	Dentary height	feeding	2022-07-25	0.135696	-3.59605	JP Pacific Ocean marine female x BC Paxton benthic male cross	marine_freshwater	Miller et al. 2014 Genetics
chrIV	4455356	15232282	In-lever 2 of articular length	feeding	16.86	0.124426	-4.02959	JP Pacific Ocean marine female x BC Paxton benthic male cross	marine_freshwater	Miller et al. 2014 Genetics
chrIV	4455356	15232282	In-lever 2 of articular length	feeding	16.86	0.487308	-3.98369	JP Pacific Ocean marine female x BC Paxton benthic male cross	marine_freshwater	Miller et al. 2014 Genetics
chrIV	4455356	15232282	In-lever 2 of articular length	feeding	16.86	0.135696	-3.59605	JP Pacific Ocean marine female x BC Paxton benthic male cross	marine_freshwater	Miller et al. 2014 Genetics
chrIV	4455356	21352626	Ceratobranichial 4 length	feeding	2022-09-03	0.124426	-4.02959	BC Little Campbell marine female x BC Paxton benthic male cross	marine_freshwater	Erickson et al. 2014 Proc R Soc B
chrIV	4455356	21352626	Ceratobranichial 4 length	feeding	2022-09-03	0.487308	-3.98369	BC Little Campbell marine female x BC Paxton benthic male cross	marine_freshwater	Erickson et al. 2014 Proc R Soc B
chrIV	4455356	21352626	Ceratobranichial 4 length	feeding	2022-09-03	0.135696	-3.59605	BC Little Campbell marine female x BC Paxton benthic male cross	marine_freshwater	Erickson et al. 2014 Proc R Soc B
chrIV	4455356	15625933	Articular length	feeding	9.95	0.124426	-4.02959	JP Pacific Ocean marine female x BC Paxton benthic male cross	marine_freshwater	Miller et al. 2014 Genetics
chrIV	4455356	15625933	Articular length	feeding	9.95	0.487308	-3.98369	JP Pacific Ocean marine female x BC Paxton benthic male cross	marine_freshwater	Miller et al. 2014 Genetics
chrIV	4455356	15625933	Articular length	feeding	9.95	0.135696	-3.59605	JP Pacific Ocean marine female x BC Paxton benthic male cross	marine_freshwater	Miller et al. 2014 Genetics
chrIV	4455356	24854814	Premaxilla height	feeding	3.97	0.124426	-4.02959	JP Pacific Ocean marine female x BC Paxton benthic male cross	marine_freshwater	Miller et al. 2014 Genetics
chrIV	4455356	24854814	Premaxilla height	feeding	3.97	0.487308	-3.98369	JP Pacific Ocean marine female x BC Paxton benthic male cross	marine_freshwater	Miller et al. 2014 Genetics
chrIV	4455356	24854814	Premaxilla height	feeding	3.97	0.135696	-3.59605	JP Pacific Ocean marine female x BC Paxton benthic male cross	marine_freshwater	Miller et al. 2014 Genetics
chrIV	4455356	28557932	Row 4 joint raker number	feeding	8.61	0.124426	-4.02959	JP Pacific Ocean marine female x BC Paxton benthic male cross	marine_freshwater	Miller et al. 2014 Genetics
chrIV	4455356	28557932	Row 4 joint raker number	feeding	8.61	0.487308	-3.98369	JP Pacific Ocean marine female x BC Paxton benthic male cross	marine_freshwater	Miller et al. 2014 Genetics
chrIV	4455356	28557932	Row 4 joint raker number	feeding	8.61	0.135696	-3.59605	JP Pacific Ocean marine female x BC Paxton benthic male cross	marine_freshwater	Miller et al. 2014 Genetics
chrIV	4455356	28557932	Joint raker number	feeding	8.91	0.124426	-4.02959	JP Pacific Ocean marine female x BC Paxton benthic male cross	marine_freshwater	Miller et al. 2014 Genetics
chrIV	4455356	28557932	Joint raker number	feeding	8.91	0.487308	-3.98369	JP Pacific Ocean marine female x BC Paxton benthic male cross	marine_freshwater	Miller et al. 2014 Genetics
chrIV	4455356	28557932	Joint raker number	feeding	8.91	0.135696	-3.59605	JP Pacific Ocean marine female x BC Paxton benthic male cross	marine_freshwater	Miller et al. 2014 Genetics
chrIV	4599765	27614532	schooling: body orientation	behaviour and sensory system	2022-10-04	0.124426	-4.02959	BC Paxton benthic female x JP Pacific Ocean marine male cross	marine_freshwater	Greenwood et al. 2013 Curr Biol
chrIV	4599765	27614532	schooling: body orientation	behaviour and sensory system	2022-10-04	0.487308	-3.98369	BC Paxton benthic female x JP Pacific Ocean marine male cross	marine_freshwater	Greenwood et al. 2013 Curr Biol
chrIV	4599765	27614532	schooling: body orientation	behaviour and sensory system	2022-10-04	0.135696	-3.59605	BC Paxton benthic female x JP Pacific Ocean marine male cross	marine_freshwater	Greenwood et al. 2013 Curr Biol
chrIV	4859295	29823254	Middle gill raker length	feeding	2022-07-06	0.124426	-4.02959	WA Fish Trap Creek female x BC Little Campbell marine male cross	marine_freshwater	Glazer et al. 2015 G3
chrIV	4859295	29823254	Middle gill raker length	feeding	2022-07-06	0.487308	-3.98369	WA Fish Trap Creek female x BC Little Campbell marine male cross	marine_freshwater	Glazer et al. 2015 G3
chrIV	4859295	29823254	Middle gill raker length	feeding	2022-07-06	0.135696	-3.59605	WA Fish Trap Creek female x BC Little Campbell marine male cross	marine_freshwater	Glazer et al. 2015 G3
chrIV	5107609	16232282	color males	pigmentation	20	0.124426	-4.02959	BC Enos Lake benthic-limnetic admixed population	benthic_limnetic	Malek et al. 2012 Mol Ecol
chrIV	14232047	16232282	color males	pigmentation	20	0.124426	-4.02959	BC Enos Lake benthic-limnetic admixed population	benthic_limnetic	Malek et al. 2012 Mol Ecol
chrIV	23284606	25284769	color males	pigmentation	20	0.124426	-4.02959	JP Pacific Ocean marine female x BC Paxton benthic male cross	marine_freshwater	Albert et al. 2008 Evolution
chrIV	5107609	16232282	color males	pigmentation	20	0.487308	-3.98369	BC Enos Lake benthic-limnetic admixed population	benthic_limnetic	Malek et al. 2012 Mol Ecol
chrIV	14232047	16232282	color males	pigmentation	20	0.487308	-3.98369	BC Enos Lake benthic-limnetic admixed population	benthic_limnetic	Malek et al. 2012 Mol Ecol
chrIV	23284606	25284769	color males	pigmentation	20	0.487308	-3.98369	JP Pacific Ocean marine female x BC Paxton benthic male cross	marine_freshwater	Albert et al. 2008 Evolution
chrIV	5107609	16232282	color males	pigmentation	20	0.135696	-3.59605	BC Enos Lake benthic-limnetic admixed population	benthic_limnetic	Malek et al. 2012 Mol Ecol
chrIV	14232047	16232282	color males	pigmentation	20	0.135696	-3.59605	BC Enos Lake benthic-limnetic admixed population	benthic_limnetic	Malek et al. 2012 Mol Ecol
chrIV	23284606	25284769	color males	pigmentation	20	0.135696	-3.59605	JP Pacific Ocean marine female x BC Paxton benthic male cross	marine_freshwater	Albert et al. 2008 Evolution
chrIV	5107609	16232282	shape males	body shape	6.56	0.124426	-4.02959	BC Enos Lake benthic-limnetic admixed population	benthic_limnetic	Malek et al. 2012 Mol Ecol
chrIV	5107609	16232282	shape males	body shape	6.56	0.487308	-3.98369	BC Enos Lake benthic-limnetic admixed population	benthic_limnetic	Malek et al. 2012 Mol Ecol
chrIV	5107609	16232282	shape males	body shape	6.56	0.135696	-3.59605	BC Enos Lake benthic-limnetic admixed population	benthic_limnetic	Malek et al. 2012 Mol Ecol
chrIV	5165268	29763654	anterior epaxial muscle width (residual)	feeding	8.88	0.124426	-4.02959	BC Paxton limnetic x BC Paxton benthic crosses	benthic_limnetic	Arnegard et al. 2014 Nature
chrIV	5165268	29763654	anterior epaxial muscle width (residual)	feeding	8.88	0.487308	-3.98369	BC Paxton limnetic x BC Paxton benthic crosses	benthic_limnetic	Arnegard et al. 2014 Nature
chrIV	5165268	29763654	anterior epaxial muscle width (residual)	feeding	8.88	0.135696	-3.59605	BC Paxton limnetic x BC Paxton benthic crosses	benthic_limnetic	Arnegard et al. 2014 Nature
chrIV	6107609	28557932	Row 4 cerato raker number	feeding	2022-05-21	0.124426	-4.02959	JP Pacific Ocean marine female x BC Paxton benthic male cross	marine_freshwater	Miller et al. 2014 Genetics
chrIV	6107609	28557932	Row 4 cerato raker number	feeding	2022-05-21	0.487308	-3.98369	JP Pacific Ocean marine female x BC Paxton benthic male cross	marine_freshwater	Miller et al. 2014 Genetics
chrIV	6107609	28557932	Row 4 cerato raker number	feeding	2022-05-21	0.135696	-3.59605	JP Pacific Ocean marine female x BC Paxton benthic male cross	marine_freshwater	Miller et al. 2014 Genetics
chrIV	6107609	14934462	Dorsal toothplate 1 length	feeding	9.75	0.124426	-4.02959	JP Pacific Ocean marine female x BC Paxton benthic male cross	marine_freshwater	Miller et al. 2014 Genetics
chrIV	6107609	14934462	Dorsal toothplate 1 length	feeding	9.75	0.487308	-3.98369	JP Pacific Ocean marine female x BC Paxton benthic male cross	marine_freshwater	Miller et al. 2014 Genetics
chrIV	6107609	14934462	Dorsal toothplate 1 length	feeding	9.75	0.135696	-3.59605	JP Pacific Ocean marine female x BC Paxton benthic male cross	marine_freshwater	Miller et al. 2014 Genetics
chrIV	6107609	14934462	Ceratobranchial 4 length	feeding	19.06	0.124426	-4.02959	JP Pacific Ocean marine female x BC Paxton benthic male cross	marine_freshwater	Miller et al. 2014 Genetics
chrIV	6107609	14934462	Ceratobranchial 4 length	feeding	19.06	0.487308	-3.98369	JP Pacific Ocean marine female x BC Paxton benthic male cross	marine_freshwater	Miller et al. 2014 Genetics
chrIV	6107609	14934462	Ceratobranchial 4 length	feeding	19.06	0.135696	-3.59605	JP Pacific Ocean marine female x BC Paxton benthic male cross	marine_freshwater	Miller et al. 2014 Genetics
chrIV	6107609	15625933	Ceratobranchial 5 length	feeding	11.57	0.124426	-4.02959	JP Pacific Ocean marine female x BC Paxton benthic male cross	marine_freshwater	Miller et al. 2014 Genetics
chrIV	6107609	15625933	Ceratobranchial 5 length	feeding	11.57	0.487308	-3.98369	JP Pacific Ocean marine female x BC Paxton benthic male cross	marine_freshwater	Miller et al. 2014 Genetics
chrIV	6107609	15625933	Ceratobranchial 5 length	feeding	11.57	0.135696	-3.59605	JP Pacific Ocean marine female x BC Paxton benthic male cross	marine_freshwater	Miller et al. 2014 Genetics
chrIV	6107609	28557932	Row 4 raker number	feeding	7.56	0.124426	-4.02959	JP Pacific Ocean marine female x BC Paxton benthic male cross	marine_freshwater	Miller et al. 2014 Genetics
chrIV	6107609	28557932	Row 4 raker number	feeding	7.56	0.487308	-3.98369	JP Pacific Ocean marine female x BC Paxton benthic male cross	marine_freshwater	Miller et al. 2014 Genetics
chrIV	6107609	28557932	Row 4 raker number	feeding	7.56	0.135696	-3.59605	JP Pacific Ocean marine female x BC Paxton benthic male cross	marine_freshwater	Miller et al. 2014 Genetics
chrIV	6107609	14934462	Dorsal spine 2 length	defence	38.18	0.124426	-4.02959	JP Pacific Ocean marine female x BC Paxton benthic male cross	marine_freshwater	Miller et al. 2014 Genetics
chrIV	6107609	14934462	Dorsal spine 2 length	defence	38.18	0.487308	-3.98369	JP Pacific Ocean marine female x BC Paxton benthic male cross	marine_freshwater	Miller et al. 2014 Genetics
chrIV	6107609	14934462	Dorsal spine 2 length	defence	38.18	0.135696	-3.59605	JP Pacific Ocean marine female x BC Paxton benthic male cross	marine_freshwater	Miller et al. 2014 Genetics
chrIV	6107609	24284769	Dorsal spine 3 length	defence	17.73	0.124426	-4.02959	JP Pacific Ocean marine female x BC Paxton benthic male cross	marine_freshwater	Miller et al. 2014 Genetics
chrIV	6107609	24284769	Dorsal spine 3 length	defence	17.73	0.487308	-3.98369	JP Pacific Ocean marine female x BC Paxton benthic male cross	marine_freshwater	Miller et al. 2014 Genetics
chrIV	6107609	24284769	Dorsal spine 3 length	defence	17.73	0.135696	-3.59605	JP Pacific Ocean marine female x BC Paxton benthic male cross	marine_freshwater	Miller et al. 2014 Genetics
chrIV	6107609	25376967	Dorsal toothplate 2 length	feeding	2022-06-11	0.124426	-4.02959	JP Pacific Ocean marine female x BC Paxton benthic male cross	marine_freshwater	Miller et al. 2014 Genetics
chrIV	6107609	25376967	Dorsal toothplate 2 length	feeding	2022-06-11	0.487308	-3.98369	JP Pacific Ocean marine female x BC Paxton benthic male cross	marine_freshwater	Miller et al. 2014 Genetics
chrIV	6107609	25376967	Dorsal toothplate 2 length	feeding	2022-06-11	0.135696	-3.59605	JP Pacific Ocean marine female x BC Paxton benthic male cross	marine_freshwater	Miller et al. 2014 Genetics
chrIV	6107609	25376967	Ceratobranchial 3 length	feeding	20.71	0.124426	-4.02959	JP Pacific Ocean marine female x BC Paxton benthic male cross	marine_freshwater	Miller et al. 2014 Genetics
chrIV	6107609	25376967	Ceratobranchial 3 length	feeding	20.71	0.487308	-3.98369	JP Pacific Ocean marine female x BC Paxton benthic male cross	marine_freshwater	Miller et al. 2014 Genetics
chrIV	6107609	25376967	Ceratobranchial 3 length	feeding	20.71	0.135696	-3.59605	JP Pacific Ocean marine female x BC Paxton benthic male cross	marine_freshwater	Miller et al. 2014 Genetics
chrIV	6107609	19000274	Ventral toothplate tooth number	feeding	7.35	0.124426	-4.02959	JP Pacific Ocean marine female x BC Paxton benthic male cross	marine_freshwater	Miller et al. 2014 Genetics
chrIV	6107609	19000274	Ventral toothplate tooth number	feeding	7.35	0.487308	-3.98369	JP Pacific Ocean marine female x BC Paxton benthic male cross	marine_freshwater	Miller et al. 2014 Genetics
chrIV	6107609	19000274	Ventral toothplate tooth number	feeding	7.35	0.135696	-3.59605	JP Pacific Ocean marine female x BC Paxton benthic male cross	marine_freshwater	Miller et al. 2014 Genetics
chrIV	6107609	28557932	Premaxilla length	feeding	2022-04-06	0.124426	-4.02959	JP Pacific Ocean marine female x BC Paxton benthic male cross	marine_freshwater	Miller et al. 2014 Genetics
chrIV	6107609	28557932	Premaxilla length	feeding	2022-04-06	0.487308	-3.98369	JP Pacific Ocean marine female x BC Paxton benthic male cross	marine_freshwater	Miller et al. 2014 Genetics
chrIV	6107609	28557932	Premaxilla length	feeding	2022-04-06	0.135696	-3.59605	JP Pacific Ocean marine female x BC Paxton benthic male cross	marine_freshwater	Miller et al. 2014 Genetics
chrIV	6107609	28557932	Row 3 hypo raker number	feeding	5.45	0.124426	-4.02959	JP Pacific Ocean marine female x BC Paxton benthic male cross	marine_freshwater	Miller et al. 2014 Genetics
chrIV	6107609	28557932	Row 3 hypo raker number	feeding	5.45	0.487308	-3.98369	JP Pacific Ocean marine female x BC Paxton benthic male cross	marine_freshwater	Miller et al. 2014 Genetics
chrIV	6107609	28557932	Row 3 hypo raker number	feeding	5.45	0.135696	-3.59605	JP Pacific Ocean marine female x BC Paxton benthic male cross	marine_freshwater	Miller et al. 2014 Genetics
chrIV	6107609	25376967	Dorsal toothplate 1 tooth number	feeding	14.88	0.124426	-4.02959	JP Pacific Ocean marine female x BC Paxton benthic male cross	marine_freshwater	Miller et al. 2014 Genetics
chrIV	6107609	25376967	Dorsal toothplate 1 tooth number	feeding	14.88	0.487308	-3.98369	JP Pacific Ocean marine female x BC Paxton benthic male cross	marine_freshwater	Miller et al. 2014 Genetics
chrIV	6107609	25376967	Dorsal toothplate 1 tooth number	feeding	14.88	0.135696	-3.59605	JP Pacific Ocean marine female x BC Paxton benthic male cross	marine_freshwater	Miller et al. 2014 Genetics
chrIV	6107609	28557932	Total postdorsal pterygiophore number	swimming	2022-07-07	0.124426	-4.02959	JP Pacific Ocean marine female x BC Paxton benthic male cross	marine_freshwater	Miller et al. 2014 Genetics
chrIV	6107609	28557932	Total postdorsal pterygiophore number	swimming	2022-07-07	0.487308	-3.98369	JP Pacific Ocean marine female x BC Paxton benthic male cross	marine_freshwater	Miller et al. 2014 Genetics
chrIV	6107609	28557932	Total postdorsal pterygiophore number	swimming	2022-07-07	0.135696	-3.59605	JP Pacific Ocean marine female x BC Paxton benthic male cross	marine_freshwater	Miller et al. 2014 Genetics
chrIV	6107609	28557932	Total dorsal pterygiophore number	swimming	7.43	0.124426	-4.02959	JP Pacific Ocean marine female x BC Paxton benthic male cross	marine_freshwater	Miller et al. 2014 Genetics
chrIV	6107609	28557932	Total dorsal pterygiophore number	swimming	7.43	0.487308	-3.98369	JP Pacific Ocean marine female x BC Paxton benthic male cross	marine_freshwater	Miller et al. 2014 Genetics
chrIV	6107609	28557932	Total dorsal pterygiophore number	swimming	7.43	0.135696	-3.59605	JP Pacific Ocean marine female x BC Paxton benthic male cross	marine_freshwater	Miller et al. 2014 Genetics
chrIV	6107609	28557932	Epibranchial 1 length	feeding	2022-11-08	0.124426	-4.02959	JP Pacific Ocean marine female x BC Paxton benthic male cross	marine_freshwater	Miller et al. 2014 Genetics
chrIV	6107609	28557932	Epibranchial 1 length	feeding	2022-11-08	0.487308	-3.98369	JP Pacific Ocean marine female x BC Paxton benthic male cross	marine_freshwater	Miller et al. 2014 Genetics
chrIV	6107609	28557932	Epibranchial 1 length	feeding	2022-11-08	0.135696	-3.59605	JP Pacific Ocean marine female x BC Paxton benthic male cross	marine_freshwater	Miller et al. 2014 Genetics
chrIV	6107609	28557932	Ceratobranchial 2 length	feeding	14.36	0.124426	-4.02959	JP Pacific Ocean marine female x BC Paxton benthic male cross	marine_freshwater	Miller et al. 2014 Genetics
chrIV	6107609	28557932	Ceratobranchial 2 length	feeding	14.36	0.487308	-3.98369	JP Pacific Ocean marine female x BC Paxton benthic male cross	marine_freshwater	Miller et al. 2014 Genetics
chrIV	6107609	28557932	Ceratobranchial 2 length	feeding	14.36	0.135696	-3.59605	JP Pacific Ocean marine female x BC Paxton benthic male cross	marine_freshwater	Miller et al. 2014 Genetics
chrIV	6107609	28557932	Branchial arch 4 raker number	feeding	2022-05-04	0.124426	-4.02959	JP Pacific Ocean marine female x BC Paxton benthic male cross	marine_freshwater	Miller et al. 2014 Genetics
chrIV	6107609	28557932	Branchial arch 4 raker number	feeding	2022-05-04	0.487308	-3.98369	JP Pacific Ocean marine female x BC Paxton benthic male cross	marine_freshwater	Miller et al. 2014 Genetics
chrIV	6107609	28557932	Branchial arch 4 raker number	feeding	2022-05-04	0.135696	-3.59605	JP Pacific Ocean marine female x BC Paxton benthic male cross	marine_freshwater	Miller et al. 2014 Genetics
chrIV	6107609	28557932	Anal fin ray number	swimming	2022-07-17	0.124426	-4.02959	JP Pacific Ocean marine female x BC Paxton benthic male cross	marine_freshwater	Miller et al. 2014 Genetics
chrIV	6107609	28557932	Anal fin ray number	swimming	2022-07-17	0.487308	-3.98369	JP Pacific Ocean marine female x BC Paxton benthic male cross	marine_freshwater	Miller et al. 2014 Genetics
chrIV	6107609	28557932	Anal fin ray number	swimming	2022-07-17	0.135696	-3.59605	JP Pacific Ocean marine female x BC Paxton benthic male cross	marine_freshwater	Miller et al. 2014 Genetics
chrIV	6107609	28557932	Ceratobranchial 1 length	feeding	13.58	0.124426	-4.02959	JP Pacific Ocean marine female x BC Paxton benthic male cross	marine_freshwater	Miller et al. 2014 Genetics
chrIV	6107609	28557932	Ceratobranchial 1 length	feeding	13.58	0.487308	-3.98369	JP Pacific Ocean marine female x BC Paxton benthic male cross	marine_freshwater	Miller et al. 2014 Genetics
chrIV	6107609	28557932	Ceratobranchial 1 length	feeding	13.58	0.135696	-3.59605	JP Pacific Ocean marine female x BC Paxton benthic male cross	marine_freshwater	Miller et al. 2014 Genetics
chrIV	6333278	13915734	branchial	feeding	15.48	0.124426	-4.02959	BC Enos benthic female x BC Little Campbell marine male cross	marine_freshwater	Erickson et al. 2016 Evolution
chrIV	6333278	13915734	branchial	feeding	15.48	0.487308	-3.98369	BC Enos benthic female x BC Little Campbell marine male cross	marine_freshwater	Erickson et al. 2016 Evolution
chrIV	6333278	13915734	branchial	feeding	15.48	0.135696	-3.59605	BC Enos benthic female x BC Little Campbell marine male cross	marine_freshwater	Erickson et al. 2016 Evolution
chrIV	7807262	29194725	jaw	feeding	19.92	0.124426	-4.02959	BC Priest benthic female x BC Little Campbell marine male cross	marine_freshwater	Erickson et al. 2016 Evolution
chrIV	7807262	29194725	jaw	feeding	19.92	0.487308	-3.98369	BC Priest benthic female x BC Little Campbell marine male cross	marine_freshwater	Erickson et al. 2016 Evolution
chrIV	7807262	29194725	jaw	feeding	19.92	0.135696	-3.59605	BC Priest benthic female x BC Little Campbell marine male cross	marine_freshwater	Erickson et al. 2016 Evolution
chrIV	8579158	27614532	schooling: head x position	behaviour and sensory system	13.5	0.124426	-4.02959	BC Paxton benthic female x JP Pacific Ocean marine male cross	marine_freshwater	Greenwood et al. 2013 Curr Biol
chrIV	8579158	27614532	schooling: head x position	behaviour and sensory system	13.5	0.487308	-3.98369	BC Paxton benthic female x JP Pacific Ocean marine male cross	marine_freshwater	Greenwood et al. 2013 Curr Biol
chrIV	8579158	27614532	schooling: head x position	behaviour and sensory system	13.5	0.135696	-3.59605	BC Paxton benthic female x JP Pacific Ocean marine male cross	marine_freshwater	Greenwood et al. 2013 Curr Biol
chrIV	8579158	29763654	lateral line: neuromast number supratemporal	behaviour and sensory system	2022-11-08	0.124426	-4.02959	BC Paxton benthic female x JP Pacific Ocean marine male cross	marine_freshwater	Wark et al. 2012 G3
chrIV	8579158	29763654	lateral line: neuromast number supratemporal	behaviour and sensory system	2022-11-08	0.487308	-3.98369	BC Paxton benthic female x JP Pacific Ocean marine male cross	marine_freshwater	Wark et al. 2012 G3
chrIV	8579158	29763654	lateral line: neuromast number supratemporal	behaviour and sensory system	2022-11-08	0.135696	-3.59605	BC Paxton benthic female x JP Pacific Ocean marine male cross	marine_freshwater	Wark et al. 2012 G3
chrIV	9768457	14891564	branchial	feeding	2022-12-25	0.124426	-4.02959	BC Paxton benthic female x BC Little Campbell marine male cross	marine_freshwater	Erickson et al. 2016 Evolution
chrIV	9768457	14891564	branchial	feeding	2022-12-25	0.487308	-3.98369	BC Paxton benthic female x BC Little Campbell marine male cross	marine_freshwater	Erickson et al. 2016 Evolution
chrIV	9768457	14891564	branchial	feeding	2022-12-25	0.135696	-3.59605	BC Paxton benthic female x BC Little Campbell marine male cross	marine_freshwater	Erickson et al. 2016 Evolution
chrIV	10585867	17331900	ectocorocoid length	defence	13.85	0.124426	-4.02959	BC Little Campbell marine female x BC Paq, Graham, Hoggan, Cranby lake male crosses	marine_freshwater	Rogers et al. 2012 Evolution
chrIV	10585867	17331900	ectocorocoid length	defence	13.85	0.487308	-3.98369	BC Little Campbell marine female x BC Paq, Graham, Hoggan, Cranby lake male crosses	marine_freshwater	Rogers et al. 2012 Evolution
chrIV	10585867	17331900	ectocorocoid length	defence	13.85	0.135696	-3.59605	BC Little Campbell marine female x BC Paq, Graham, Hoggan, Cranby lake male crosses	marine_freshwater	Rogers et al. 2012 Evolution
chrIV	10585867	17331900	landmark x6	body shape	11.81	0.124426	-4.02959	BC Little Campbell marine female x BC Paq, Graham, Hoggan, Cranby lake male crosses	marine_freshwater	Rogers et al. 2012 Evolution
chrIV	10585867	17331900	landmark x6	body shape	11.81	0.487308	-3.98369	BC Little Campbell marine female x BC Paq, Graham, Hoggan, Cranby lake male crosses	marine_freshwater	Rogers et al. 2012 Evolution
chrIV	10585867	17331900	landmark x6	body shape	11.81	0.135696	-3.59605	BC Little Campbell marine female x BC Paq, Graham, Hoggan, Cranby lake male crosses	marine_freshwater	Rogers et al. 2012 Evolution
chrIV	10585867	17331900	landmark y15	body shape	13.06	0.124426	-4.02959	BC Little Campbell marine female x BC Paq, Graham, Hoggan, Cranby lake male crosses	marine_freshwater	Rogers et al. 2012 Evolution
chrIV	10585867	17331900	landmark y15	body shape	13.06	0.487308	-3.98369	BC Little Campbell marine female x BC Paq, Graham, Hoggan, Cranby lake male crosses	marine_freshwater	Rogers et al. 2012 Evolution
chrIV	10585867	17331900	landmark y15	body shape	13.06	0.135696	-3.59605	BC Little Campbell marine female x BC Paq, Graham, Hoggan, Cranby lake male crosses	marine_freshwater	Rogers et al. 2012 Evolution
chrIV	10585867	29457182	ectocorocoid length	defence	13.57	0.124426	-4.02959	BC Little Campbell marine female x BC Paq, Graham, Hoggan, Cranby lake male crosses	marine_freshwater	Rogers et al. 2012 Evolution
chrIV	10585867	29457182	ectocorocoid length	defence	13.57	0.487308	-3.98369	BC Little Campbell marine female x BC Paq, Graham, Hoggan, Cranby lake male crosses	marine_freshwater	Rogers et al. 2012 Evolution
chrIV	10585867	29457182	ectocorocoid length	defence	13.57	0.135696	-3.59605	BC Little Campbell marine female x BC Paq, Graham, Hoggan, Cranby lake male crosses	marine_freshwater	Rogers et al. 2012 Evolution
chrIV	10585867	29457182	pelvic girdle length	defence	28.87	0.124426	-4.02959	BC Little Campbell marine female x BC Paq, Graham, Hoggan, Cranby lake male crosses	marine_freshwater	Rogers et al. 2012 Evolution
chrIV	10585867	29457182	pelvic girdle length	defence	28.87	0.487308	-3.98369	BC Little Campbell marine female x BC Paq, Graham, Hoggan, Cranby lake male crosses	marine_freshwater	Rogers et al. 2012 Evolution
chrIV	10585867	29457182	pelvic girdle length	defence	28.87	0.135696	-3.59605	BC Little Campbell marine female x BC Paq, Graham, Hoggan, Cranby lake male crosses	marine_freshwater	Rogers et al. 2012 Evolution
chrIV	10585867	29457182	pelvic spine length	defence	40.56	0.124426	-4.02959	BC Little Campbell marine female x BC Paq, Graham, Hoggan, Cranby lake male crosses	marine_freshwater	Rogers et al. 2012 Evolution
chrIV	10585867	29457182	pelvic spine length	defence	40.56	0.487308	-3.98369	BC Little Campbell marine female x BC Paq, Graham, Hoggan, Cranby lake male crosses	marine_freshwater	Rogers et al. 2012 Evolution
chrIV	10585867	29457182	pelvic spine length	defence	40.56	0.135696	-3.59605	BC Little Campbell marine female x BC Paq, Graham, Hoggan, Cranby lake male crosses	marine_freshwater	Rogers et al. 2012 Evolution
chrIV	10585867	29457182	pectoral fin length	body shape	15.41	0.124426	-4.02959	BC Little Campbell marine female x BC Paq, Graham, Hoggan, Cranby lake male crosses	marine_freshwater	Rogers et al. 2012 Evolution
chrIV	10585867	29457182	pectoral fin length	body shape	15.41	0.487308	-3.98369	BC Little Campbell marine female x BC Paq, Graham, Hoggan, Cranby lake male crosses	marine_freshwater	Rogers et al. 2012 Evolution
chrIV	10585867	29457182	pectoral fin length	body shape	15.41	0.135696	-3.59605	BC Little Campbell marine female x BC Paq, Graham, Hoggan, Cranby lake male crosses	marine_freshwater	Rogers et al. 2012 Evolution
chrIV	10585867	29457182	landmark x24	body shape	14.68	0.124426	-4.02959	BC Little Campbell marine female x BC Paq, Graham, Hoggan, Cranby lake male crosses	marine_freshwater	Rogers et al. 2012 Evolution
chrIV	10585867	29457182	landmark x24	body shape	14.68	0.487308	-3.98369	BC Little Campbell marine female x BC Paq, Graham, Hoggan, Cranby lake male crosses	marine_freshwater	Rogers et al. 2012 Evolution
chrIV	10585867	29457182	landmark x24	body shape	14.68	0.135696	-3.59605	BC Little Campbell marine female x BC Paq, Graham, Hoggan, Cranby lake male crosses	marine_freshwater	Rogers et al. 2012 Evolution
chrIV	10585867	29457182	landmark x8	body shape	2022-11-16	0.124426	-4.02959	BC Little Campbell marine female x BC Paq, Graham, Hoggan, Cranby lake male crosses	marine_freshwater	Rogers et al. 2012 Evolution
chrIV	10585867	29457182	landmark x8	body shape	2022-11-16	0.487308	-3.98369	BC Little Campbell marine female x BC Paq, Graham, Hoggan, Cranby lake male crosses	marine_freshwater	Rogers et al. 2012 Evolution
chrIV	10585867	29457182	landmark x8	body shape	2022-11-16	0.135696	-3.59605	BC Little Campbell marine female x BC Paq, Graham, Hoggan, Cranby lake male crosses	marine_freshwater	Rogers et al. 2012 Evolution
chrIV	10585867	29457182	landmark y5	body shape	18.35	0.124426	-4.02959	BC Little Campbell marine female x BC Paq, Graham, Hoggan, Cranby lake male crosses	marine_freshwater	Rogers et al. 2012 Evolution
chrIV	10585867	29457182	landmark y5	body shape	18.35	0.487308	-3.98369	BC Little Campbell marine female x BC Paq, Graham, Hoggan, Cranby lake male crosses	marine_freshwater	Rogers et al. 2012 Evolution
chrIV	10585867	29457182	landmark y5	body shape	18.35	0.135696	-3.59605	BC Little Campbell marine female x BC Paq, Graham, Hoggan, Cranby lake male crosses	marine_freshwater	Rogers et al. 2012 Evolution
chrIV	10812344	13850026	lateral line: neuromast pattern main trunk line posterior	behaviour and sensory system	64.8	0.124426	-4.02959	BC Paxton benthic female x JP Pacific Ocean marine male cross	marine_freshwater	Wark et al. 2012 G3
chrIV	10812344	13850026	lateral line: neuromast pattern main trunk line posterior	behaviour and sensory system	64.8	0.487308	-3.98369	BC Paxton benthic female x JP Pacific Ocean marine male cross	marine_freshwater	Wark et al. 2012 G3
chrIV	10812344	13850026	lateral line: neuromast pattern main trunk line posterior	behaviour and sensory system	64.8	0.135696	-3.59605	BC Paxton benthic female x JP Pacific Ocean marine male cross	marine_freshwater	Wark et al. 2012 G3
chrIV	10812344	13850026	main trunk line posterior plates	defence	79.5	0.124426	-4.02959	BC Paxton benthic female x JP Pacific Ocean marine male cross	marine_freshwater	Wark et al. 2012 G3
chrIV	10812344	13850026	main trunk line posterior plates	defence	79.5	0.487308	-3.98369	BC Paxton benthic female x JP Pacific Ocean marine male cross	marine_freshwater	Wark et al. 2012 G3
chrIV	10812344	13850026	main trunk line posterior plates	defence	79.5	0.135696	-3.59605	BC Paxton benthic female x JP Pacific Ocean marine male cross	marine_freshwater	Wark et al. 2012 G3
chrIV	11232202	18311134	median fin	body shape	13.51	0.124426	-4.02959	BC Enos benthic female x BC Little Campbell marine male cross	marine_freshwater	Erickson et al. 2016 Evolution
chrIV	11232202	18311134	median fin	body shape	13.51	0.487308	-3.98369	BC Enos benthic female x BC Little Campbell marine male cross	marine_freshwater	Erickson et al. 2016 Evolution
chrIV	11232202	18311134	median fin	body shape	13.51	0.135696	-3.59605	BC Enos benthic female x BC Little Campbell marine male cross	marine_freshwater	Erickson et al. 2016 Evolution
chrIV	11232202	15867394	pelvic spine	defence	53.4	0.124426	-4.02959	BC Enos benthic female x BC Little Campbell marine male cross	marine_freshwater	Erickson et al. 2016 Evolution
chrIV	11232202	15867394	pelvic spine	defence	53.4	0.487308	-3.98369	BC Enos benthic female x BC Little Campbell marine male cross	marine_freshwater	Erickson et al. 2016 Evolution
chrIV	11232202	15867394	pelvic spine	defence	53.4	0.135696	-3.59605	BC Enos benthic female x BC Little Campbell marine male cross	marine_freshwater	Erickson et al. 2016 Evolution
chrIV	11367975	21605258	landmark y19	body shape	NA	0.124426	-4.02959	BC Paxton + Priest limnetic female x benthic male crosses	benthic_limnetic	Conte et al. 2015 Genetics
chrIV	11367975	21605258	landmark y19	body shape	NA	0.487308	-3.98369	BC Paxton + Priest limnetic female x benthic male crosses	benthic_limnetic	Conte et al. 2015 Genetics
chrIV	11367975	21605258	landmark y19	body shape	NA	0.135696	-3.59605	BC Paxton + Priest limnetic female x benthic male crosses	benthic_limnetic	Conte et al. 2015 Genetics
chrIV	11585867	19663288	Dorsal spine 1 length	defence	31.58	0.124426	-4.02959	JP Pacific Ocean marine female x BC Paxton benthic male cross	marine_freshwater	Miller et al. 2014 Genetics
chrIV	11585867	19663288	Dorsal spine 1 length	defence	31.58	0.487308	-3.98369	JP Pacific Ocean marine female x BC Paxton benthic male cross	marine_freshwater	Miller et al. 2014 Genetics
chrIV	11585867	19663288	Dorsal spine 1 length	defence	31.58	0.135696	-3.59605	JP Pacific Ocean marine female x BC Paxton benthic male cross	marine_freshwater	Miller et al. 2014 Genetics
chrIV	11585867	14934462	Dorsal spine 2 area	defence	22.03	0.124426	-4.02959	JP Pacific Ocean marine female x BC Paxton benthic male cross	marine_freshwater	Miller et al. 2014 Genetics
chrIV	11585867	14934462	Dorsal spine 2 area	defence	22.03	0.487308	-3.98369	JP Pacific Ocean marine female x BC Paxton benthic male cross	marine_freshwater	Miller et al. 2014 Genetics
chrIV	11585867	14934462	Dorsal spine 2 area	defence	22.03	0.135696	-3.59605	JP Pacific Ocean marine female x BC Paxton benthic male cross	marine_freshwater	Miller et al. 2014 Genetics
chrIV	11585867	14934462	Smoothened dorsal spine 2 area (SPA-SRA)	defence	24.36	0.124426	-4.02959	JP Pacific Ocean marine female x BC Paxton benthic male cross	marine_freshwater	Miller et al. 2014 Genetics
chrIV	11585867	14934462	Smoothened dorsal spine 2 area (SPA-SRA)	defence	24.36	0.487308	-3.98369	JP Pacific Ocean marine female x BC Paxton benthic male cross	marine_freshwater	Miller et al. 2014 Genetics
chrIV	11585867	14934462	Smoothened dorsal spine 2 area (SPA-SRA)	defence	24.36	0.135696	-3.59605	JP Pacific Ocean marine female x BC Paxton benthic male cross	marine_freshwater	Miller et al. 2014 Genetics
chrIV	11585867	22671119	number of plates	defence	74.4	0.124426	-4.02959	FI Baltic Sea marine female x FI Lake Pulmanki male cross	marine_freshwater	Liu et al. 2014 G3
chrIV	11585867	22671119	number of plates	defence	74.4	0.487308	-3.98369	FI Baltic Sea marine female x FI Lake Pulmanki male cross	marine_freshwater	Liu et al. 2014 G3
chrIV	11585867	22671119	number of plates	defence	74.4	0.135696	-3.59605	FI Baltic Sea marine female x FI Lake Pulmanki male cross	marine_freshwater	Liu et al. 2014 G3
chrIV	11742882	14934462	Dorsal toothplate 2 tooth number	feeding	24.22	0.124426	-4.02959	JP Pacific Ocean marine female x BC Paxton benthic male cross	marine_freshwater	Miller et al. 2014 Genetics
chrIV	11742882	14934462	Dorsal toothplate 2 tooth number	feeding	24.22	0.487308	-3.98369	JP Pacific Ocean marine female x BC Paxton benthic male cross	marine_freshwater	Miller et al. 2014 Genetics
chrIV	11742882	14934462	Dorsal toothplate 2 tooth number	feeding	24.22	0.135696	-3.59605	JP Pacific Ocean marine female x BC Paxton benthic male cross	marine_freshwater	Miller et al. 2014 Genetics
chrIV	11742882	28557932	Row 6 raker number	feeding	2022-05-13	0.124426	-4.02959	JP Pacific Ocean marine female x BC Paxton benthic male cross	marine_freshwater	Miller et al. 2014 Genetics
chrIV	11742882	28557932	Row 6 raker number	feeding	2022-05-13	0.487308	-3.98369	JP Pacific Ocean marine female x BC Paxton benthic male cross	marine_freshwater	Miller et al. 2014 Genetics
chrIV	11742882	28557932	Row 6 raker number	feeding	2022-05-13	0.135696	-3.59605	JP Pacific Ocean marine female x BC Paxton benthic male cross	marine_freshwater	Miller et al. 2014 Genetics
chrIV	11742882	28557932	Anal spine length	defence	21	0.124426	-4.02959	JP Pacific Ocean marine female x BC Paxton benthic male cross	marine_freshwater	Miller et al. 2014 Genetics
chrIV	11742882	28557932	Anal spine length	defence	21	0.487308	-3.98369	JP Pacific Ocean marine female x BC Paxton benthic male cross	marine_freshwater	Miller et al. 2014 Genetics
chrIV	11742882	28557932	Anal spine length	defence	21	0.135696	-3.59605	JP Pacific Ocean marine female x BC Paxton benthic male cross	marine_freshwater	Miller et al. 2014 Genetics
chrIV	11797213	13797213	Plate morph	defence	76	0.124426	-4.02959	CH Lake Geneva stream female x CH Lake Constance lake male cross	lake_stream	Berner et al. 2014 Evolution
chrIV	11797213	13797213	Plate morph	defence	76	0.487308	-3.98369	CH Lake Geneva stream female x CH Lake Constance lake male cross	lake_stream	Berner et al. 2014 Evolution
chrIV	11797213	13797213	Plate morph	defence	76	0.135696	-3.59605	CH Lake Geneva stream female x CH Lake Constance lake male cross	lake_stream	Berner et al. 2014 Evolution
chrIV	11817401	13817401	main trunk line anterior plates	defence	53.6	0.124426	-4.02959	BC Paxton benthic female x JP Pacific Ocean marine male cross	marine_freshwater	Wark et al. 2012 G3
chrIV	11817401	13817401	main trunk line anterior plates	defence	53.6	0.487308	-3.98369	BC Paxton benthic female x JP Pacific Ocean marine male cross	marine_freshwater	Wark et al. 2012 G3
chrIV	11817401	13817401	main trunk line anterior plates	defence	53.6	0.135696	-3.59605	BC Paxton benthic female x JP Pacific Ocean marine male cross	marine_freshwater	Wark et al. 2012 G3
chrIV	11817401	13817401	total plates	defence	80	0.124426	-4.02959	BC Paxton benthic female x JP Pacific Ocean marine male cross	marine_freshwater	Wark et al. 2012 G3
chrIV	11817401	13817401	total plates	defence	80	0.487308	-3.98369	BC Paxton benthic female x JP Pacific Ocean marine male cross	marine_freshwater	Wark et al. 2012 G3
chrIV	11817401	13817401	total plates	defence	80	0.135696	-3.59605	BC Paxton benthic female x JP Pacific Ocean marine male cross	marine_freshwater	Wark et al. 2012 G3
chrIV	12208032	13671777	Plate number	defence	97.8	0.124426	-4.02959	WA Fish Trap Creek female x BC Little Campbell marine male cross	marine_freshwater	Glazer et al. 2015 G3
chrIV	12208032	13671777	Plate number	defence	97.8	0.487308	-3.98369	WA Fish Trap Creek female x BC Little Campbell marine male cross	marine_freshwater	Glazer et al. 2015 G3
chrIV	12208032	13671777	Plate number	defence	97.8	0.135696	-3.59605	WA Fish Trap Creek female x BC Little Campbell marine male cross	marine_freshwater	Glazer et al. 2015 G3
chrIV	12695947	13671777	Plate number	defence	95.7	0.124426	-4.02959	BC Little Campbell marine female x AK Bear Paw lake male cross	marine_freshwater	Glazer et al. 2015 G3
chrIV	12695947	13671777	Plate number	defence	95.7	0.487308	-3.98369	BC Little Campbell marine female x AK Bear Paw lake male cross	marine_freshwater	Glazer et al. 2015 G3
chrIV	12695947	13671777	Plate number	defence	95.7	0.135696	-3.59605	BC Little Campbell marine female x AK Bear Paw lake male cross	marine_freshwater	Glazer et al. 2015 G3
chrIV	12695947	13427819	plates	defence	73.27	0.124426	-4.02959	BC Paxton benthic female x BC Little Campbell marine male cross	marine_freshwater	Erickson et al. 2016 Evolution
chrIV	12695947	13427819	plates	defence	73.27	0.487308	-3.98369	BC Paxton benthic female x BC Little Campbell marine male cross	marine_freshwater	Erickson et al. 2016 Evolution
chrIV	12695947	13427819	plates	defence	73.27	0.135696	-3.59605	BC Paxton benthic female x BC Little Campbell marine male cross	marine_freshwater	Erickson et al. 2016 Evolution
chrIV	12809576	19663288	Row 6 cerato raker number	feeding	5.82	0.124426	-4.02959	JP Pacific Ocean marine female x BC Paxton benthic male cross	marine_freshwater	Miller et al. 2014 Genetics
chrIV	12809576	19663288	Row 6 cerato raker number	feeding	5.82	0.487308	-3.98369	JP Pacific Ocean marine female x BC Paxton benthic male cross	marine_freshwater	Miller et al. 2014 Genetics
chrIV	12809576	19663288	Row 6 cerato raker number	feeding	5.82	0.135696	-3.59605	JP Pacific Ocean marine female x BC Paxton benthic male cross	marine_freshwater	Miller et al. 2014 Genetics
chrIV	12809576	24284769	Middle raker spacing	feeding	22.3	0.124426	-4.02959	JP Pacific Ocean marine female x BC Paxton benthic male cross	marine_freshwater	Miller et al. 2014 Genetics
chrIV	12809576	24284769	Middle raker spacing	feeding	22.3	0.487308	-3.98369	JP Pacific Ocean marine female x BC Paxton benthic male cross	marine_freshwater	Miller et al. 2014 Genetics
chrIV	12809576	24284769	Middle raker spacing	feeding	22.3	0.135696	-3.59605	JP Pacific Ocean marine female x BC Paxton benthic male cross	marine_freshwater	Miller et al. 2014 Genetics
chrIV	12809576	28557932	Hypo raker number	feeding	2022-06-23	0.124426	-4.02959	JP Pacific Ocean marine female x BC Paxton benthic male cross	marine_freshwater	Miller et al. 2014 Genetics
chrIV	12809576	28557932	Hypo raker number	feeding	2022-06-23	0.487308	-3.98369	JP Pacific Ocean marine female x BC Paxton benthic male cross	marine_freshwater	Miller et al. 2014 Genetics
chrIV	12809576	28557932	Hypo raker number	feeding	2022-06-23	0.135696	-3.59605	JP Pacific Ocean marine female x BC Paxton benthic male cross	marine_freshwater	Miller et al. 2014 Genetics
chrIV	12809576	24854814	Lateral raker spacing	feeding	22.63	0.124426	-4.02959	JP Pacific Ocean marine female x BC Paxton benthic male cross	marine_freshwater	Miller et al. 2014 Genetics
chrIV	12809576	24854814	Lateral raker spacing	feeding	22.63	0.487308	-3.98369	JP Pacific Ocean marine female x BC Paxton benthic male cross	marine_freshwater	Miller et al. 2014 Genetics
chrIV	12809576	24854814	Lateral raker spacing	feeding	22.63	0.135696	-3.59605	JP Pacific Ocean marine female x BC Paxton benthic male cross	marine_freshwater	Miller et al. 2014 Genetics
chrIV	12809576	28557932	Row 1 raker number	feeding	2022-04-05	0.124426	-4.02959	JP Pacific Ocean marine female x BC Paxton benthic male cross	marine_freshwater	Miller et al. 2014 Genetics
chrIV	12809576	28557932	Row 1 raker number	feeding	2022-04-05	0.487308	-3.98369	JP Pacific Ocean marine female x BC Paxton benthic male cross	marine_freshwater	Miller et al. 2014 Genetics
chrIV	12809576	28557932	Row 1 raker number	feeding	2022-04-05	0.135696	-3.59605	JP Pacific Ocean marine female x BC Paxton benthic male cross	marine_freshwater	Miller et al. 2014 Genetics
chrIV	12809576	28557932	Row 2 joint raker number	feeding	7.87	0.124426	-4.02959	JP Pacific Ocean marine female x BC Paxton benthic male cross	marine_freshwater	Miller et al. 2014 Genetics
chrIV	12809576	28557932	Row 2 joint raker number	feeding	7.87	0.487308	-3.98369	JP Pacific Ocean marine female x BC Paxton benthic male cross	marine_freshwater	Miller et al. 2014 Genetics
chrIV	12809576	28557932	Row 2 joint raker number	feeding	7.87	0.135696	-3.59605	JP Pacific Ocean marine female x BC Paxton benthic male cross	marine_freshwater	Miller et al. 2014 Genetics
chrIV	12809576	28557932	Row 2 cerato raker number	feeding	14.22	0.124426	-4.02959	JP Pacific Ocean marine female x BC Paxton benthic male cross	marine_freshwater	Miller et al. 2014 Genetics
chrIV	12809576	28557932	Row 2 cerato raker number	feeding	14.22	0.487308	-3.98369	JP Pacific Ocean marine female x BC Paxton benthic male cross	marine_freshwater	Miller et al. 2014 Genetics
chrIV	12809576	28557932	Row 2 cerato raker number	feeding	14.22	0.135696	-3.59605	JP Pacific Ocean marine female x BC Paxton benthic male cross	marine_freshwater	Miller et al. 2014 Genetics
chrIV	12809576	19663288	Row 3 raker number	feeding	13.6	0.124426	-4.02959	JP Pacific Ocean marine female x BC Paxton benthic male cross	marine_freshwater	Miller et al. 2014 Genetics
chrIV	12809576	19663288	Row 3 raker number	feeding	13.6	0.487308	-3.98369	JP Pacific Ocean marine female x BC Paxton benthic male cross	marine_freshwater	Miller et al. 2014 Genetics
chrIV	12809576	19663288	Row 3 raker number	feeding	13.6	0.135696	-3.59605	JP Pacific Ocean marine female x BC Paxton benthic male cross	marine_freshwater	Miller et al. 2014 Genetics
chrIV	12809576	19000274	Branchial arch 2 raker number	feeding	13.34	0.124426	-4.02959	JP Pacific Ocean marine female x BC Paxton benthic male cross	marine_freshwater	Miller et al. 2014 Genetics
chrIV	12809576	19000274	Branchial arch 2 raker number	feeding	13.34	0.487308	-3.98369	JP Pacific Ocean marine female x BC Paxton benthic male cross	marine_freshwater	Miller et al. 2014 Genetics
chrIV	12809576	19000274	Branchial arch 2 raker number	feeding	13.34	0.135696	-3.59605	JP Pacific Ocean marine female x BC Paxton benthic male cross	marine_freshwater	Miller et al. 2014 Genetics
chrIV	12809576	19000274	Medial raker spacing	feeding	20.49	0.124426	-4.02959	JP Pacific Ocean marine female x BC Paxton benthic male cross	marine_freshwater	Miller et al. 2014 Genetics
chrIV	12809576	19000274	Medial raker spacing	feeding	20.49	0.487308	-3.98369	JP Pacific Ocean marine female x BC Paxton benthic male cross	marine_freshwater	Miller et al. 2014 Genetics
chrIV	12809576	19000274	Medial raker spacing	feeding	20.49	0.135696	-3.59605	JP Pacific Ocean marine female x BC Paxton benthic male cross	marine_freshwater	Miller et al. 2014 Genetics
chrIX	1	18846382	lateral opercle length	feeding	10.98	0.127216	-4.00107	BC Little Campbell marine female x BC Paq, Graham, Hoggan, Cranby lake male crosses	marine_freshwater	Rogers et al. 2012 Evolution
chrIX	1	18846382	pelvic spine length	defence	2022-12-08	0.127216	-4.00107	BC Little Campbell marine female x BC Paq, Graham, Hoggan, Cranby lake male crosses	marine_freshwater	Rogers et al. 2012 Evolution
chrIX	1	18846382	landmark y6	body shape	8.62	0.127216	-4.00107	BC Little Campbell marine female x BC Paq, Graham, Hoggan, Cranby lake male crosses	marine_freshwater	Rogers et al. 2012 Evolution
chrIX	6126845	19745222	landmark 16 x-coordinate (x16)	body shape	2022-02-01	0.127216	-4.00107	BC Paxton limnetic x BC Paxton benthic crosses	benthic_limnetic	Arnegard et al. 2014 Nature
chrIX	6977679	16196064	Ventral tooth plate intertooth spacing	feeding	2022-11-03	0.127216	-4.00107	BC Little Campbell marine female x CA Cerrito Creek freshwater male cross	marine_freshwater	Ellis et al. 2015 Development
chrIX	8659641	10659641	Plate 13 height	defence	2022-07-07	0.127216	-4.00107	CH Lake Geneva stream female x CH Lake Constance lake male cross	lake_stream	Berner et al. 2014 Evolution
chrIX	9535079	14127502	Dorsal spine 2 length	defence	7	0.127216	-4.00107	JP Pacific Ocean marine female x BC Paxton benthic male cross	marine_freshwater	Miller et al. 2014 Genetics
chrXII	1	13922915	body depth	body shape	2022-09-04	0.149874	-1.74338	BC Little Campbell marine female x BC Paq, Graham, Hoggan, Cranby lake male crosses	marine_freshwater	Rogers et al. 2012 Evolution
chrXII	1	13922915	landmark y12	body shape	8.95	0.149874	-1.74338	BC Little Campbell marine female x BC Paq, Graham, Hoggan, Cranby lake male crosses	marine_freshwater	Rogers et al. 2012 Evolution
chrXII	1	13922915	landmark y6	body shape	10.97	0.149874	-1.74338	BC Little Campbell marine female x BC Paq, Graham, Hoggan, Cranby lake male crosses	marine_freshwater	Rogers et al. 2012 Evolution
chrXII	548804	7504339	landmark x3	body shape	NA	0.149874	-1.74338	BC Paxton limnetic female x BC Paxton benthic male cross	benthic_limnetic	Conte et al. 2015 Genetics
chrXII	548804	7504339	landmark y25	body shape	NA	0.149874	-1.74338	BC Paxton limnetic female x BC Paxton benthic male cross	benthic_limnetic	Conte et al. 2015 Genetics
chrXII	1483544	3810254	landmark y25	body shape	NA	0.149874	-1.74338	BC Priest limnetic female x BC Priest benthic male cross	benthic_limnetic	Conte et al. 2015 Genetics
chrXII	548804	16628544	landmark y26	body shape	NA	0.149874	-1.74338	BC Priest limnetic female x BC Priest benthic male cross	benthic_limnetic	Conte et al. 2015 Genetics
chrXII	548804	3810254	landmark y19	body shape	NA	0.149874	-1.74338	BC Paxton limnetic female x BC Paxton benthic male cross	benthic_limnetic	Conte et al. 2015 Genetics
chrXII	548804	17758877	landmark y19	body shape	NA	0.149874	-1.74338	BC Priest limnetic female x BC Priest benthic male cross	benthic_limnetic	Conte et al. 2015 Genetics
chrXII	1483544	5521301	landmark y19	body shape	NA	0.149874	-1.74338	BC Paxton + Priest limnetic female x benthic male crosses	benthic_limnetic	Conte et al. 2015 Genetics
chrXII	548804	5521301	landmark y26	body shape	2022-03-17	0.149874	-1.74338	BC Paxton + Priest limnetic female x benthic male crosses	benthic_limnetic	Conte et al. 2015 Genetics
chrXII	548804	5828898	landmark y27	body shape	2022-04-16	0.149874	-1.74338	BC Paxton + Priest limnetic female x benthic male crosses	benthic_limnetic	Conte et al. 2015 Genetics
chrXII	548804	7504339	landmark x3	body shape	NA	0.149874	-1.74338	BC Paxton limnetic female x BC Paxton benthic male cross	benthic_limnetic	Conte et al. 2015 Genetics
chrXII	880748	5521301	landmark y25	body shape	5.64	0.149874	-1.74338	BC Paxton + Priest limnetic female x benthic male crosses	benthic_limnetic	Conte et al. 2015 Genetics
chrXII	1354859	5799776	Opercle neck width	respiration	2022-08-04	0.149874	-1.74338	JP Pacific Ocean marine female x BC Paxton benthic male cross	marine_freshwater	Miller et al. 2014 Genetics
chrXII	1354859	18196820	Dorsal toothplate 1 width	feeding	2022-05-24	0.149874	-1.74338	JP Pacific Ocean marine female x BC Paxton benthic male cross	marine_freshwater	Miller et al. 2014 Genetics
chrXII	1483544	17758877	landmark x16	body shape	5.45	0.149874	-1.74338	BC Priest limnetic female x BC Priest benthic male cross	benthic_limnetic	Conte et al. 2015 Genetics
chrXII	548804	3810254	landmark y19	body shape	NA	0.149874	-1.74338	BC Paxton limnetic female x BC Paxton benthic male cross	benthic_limnetic	Conte et al. 2015 Genetics
chrXII	548804	17758877	landmark y19	body shape	NA	0.149874	-1.74338	BC Priest limnetic female x BC Priest benthic male cross	benthic_limnetic	Conte et al. 2015 Genetics
chrXII	1483544	5521301	landmark y19	body shape	NA	0.149874	-1.74338	BC Paxton + Priest limnetic female x benthic male crosses	benthic_limnetic	Conte et al. 2015 Genetics
chrXII	1483544	17758877	landmark x16	body shape	NA	0.149874	-1.74338	BC Priest limnetic female x BC Priest benthic male cross	benthic_limnetic	Conte et al. 2015 Genetics
chrXII	1656890	9178929	Ceratobranchial 4 length	feeding	3.46	0.149874	-1.74338	JP Pacific Ocean marine female x BC Paxton benthic male cross	marine_freshwater	Miller et al. 2014 Genetics
chrXII	1657049	15378417	Dorsal toothplate 2 width	feeding	4.41	0.149874	-1.74338	JP Pacific Ocean marine female x BC Paxton benthic male cross	marine_freshwater	Miller et al. 2014 Genetics
chrXII	1968154	6164774	rakers	feeding	2022-10-21	0.149874	-1.74338	BC Paxton benthic female x BC Little Campbell marine male cross	marine_freshwater	Erickson et al. 2016 Evolution
chrXII	2181073	6913126	anterior epaxial muscle width (residual)	feeding	6.32	0.149874	-1.74338	BC Paxton limnetic x BC Paxton benthic crosses	benthic_limnetic	Arnegard et al. 2014 Nature
chrXII	1483544	17758877	landmark x20	body shape	4.34	0.149874	-1.74338	BC Priest limnetic female x BC Priest benthic male cross	benthic_limnetic	Conte et al. 2015 Genetics
chrXII	1483544	17758877	landmark y27	body shape	NA	0.149874	-1.74338	BC Priest limnetic female x BC Priest benthic male cross	benthic_limnetic	Conte et al. 2015 Genetics
chrXII	1483544	16628544	landmark x17	body shape	2022-04-22	0.149874	-1.74338	BC Paxton + Priest limnetic female x benthic male crosses	benthic_limnetic	Conte et al. 2015 Genetics
chrXII	1656890	18196820	Dentary height	feeding	6.94	0.149874	-1.74338	JP Pacific Ocean marine female x BC Paxton benthic male cross	marine_freshwater	Miller et al. 2014 Genetics

### Sheet: S2(3)_QTLs_GWAS_BS
qtl_chr	pos_start	pos_end	qtl_trait	qtl_cat	pve	PIP	beta	population	ecotype	citation
chrXXI	498566	9911354	Epibranchial 1 length	feeding	6.69	0.196848	-0.00593	BC Little Campbell marine female x WA Fish Trap Creek male cross	marine_freshwater	Erickson et al. 2014 Proc R Soc B
chrXXI	786161	9043760	Dorsal toothplate 1 tooth number	feeding	44769	0.196848	-0.00593	JP Pacific Ocean marine female x BC Paxton benthic male cross	marine_freshwater	Miller et al. 2014 Genetics
chrXXI	1508156	10447150	pelvic spine	defence	3.97	0.196848	-0.00593	BC Enos benthic female x BC Little Campbell marine male cross	marine_freshwater	Erickson et al. 2016 Evolution
chrXXI	1508156	11398568	pelvic spine	defence	4.95	0.196848	-0.00593	BC Enos benthic female x BC Little Campbell marine male cross	marine_freshwater	Erickson et al. 2016 Evolution
chrXXI	1632960	9043760	Epibranchial 1 length	feeding	44807	0.196848	-0.00593	BC Little Campbell marine female x BC Paxton benthic male cross	marine_freshwater	Erickson et al. 2014 Proc R Soc B
chrXXI	1794897	9043760	Ventral toothplate tooth number	feeding	26.19	0.196848	-0.00593	JP Pacific Ocean marine female x BC Paxton benthic male cross	marine_freshwater	Miller et al. 2014 Genetics
chrXXI	1794897	9043760	Last postanal pterygiophore position	swimming	44923	0.196848	-0.00593	JP Pacific Ocean marine female x BC Paxton benthic male cross	marine_freshwater	Miller et al. 2014 Genetics
chrXXI	1794897	9043760	Dorsal toothplate 2 width	feeding	15.36	0.196848	-0.00593	JP Pacific Ocean marine female x BC Paxton benthic male cross	marine_freshwater	Miller et al. 2014 Genetics
chrXXI	1992190	5622452	teeth	feeding	15.59	0.196848	-0.00593	BC Paxton benthic female x BC Little Campbell marine male cross	marine_freshwater	Erickson et al. 2016 Evolution
chrXXI	1992190	9010697	median fin	body shape	44904	0.196848	-0.00593	BC Paxton benthic female x BC Little Campbell marine male cross	marine_freshwater	Erickson et al. 2016 Evolution
chrXXI	2030175	4030175	upper jaw length	feeding	44806	0.196848	-0.00593	NWT Fox Holes Lake female x AK Pt McKenzie creek cross	lake_stream	Shapiro et al. 2009 Curr Biol
chrXXI	2476225	9010697	branchial	feeding	7.67	0.196848	-0.00593	BC Paxton benthic female x BC Little Campbell marine male cross	marine_freshwater	Erickson et al. 2016 Evolution
chrXXI	2476225	10447150	pelvic spine	defence	7.45	0.196848	-0.00593	BC Priest benthic female x BC Little Campbell marine male cross	marine_freshwater	Erickson et al. 2016 Evolution
chrXXI	2564997	5120542	Tooth Number	feeding	31.5	0.196848	-0.00593	JP Pacific Ocean marine female x BC Paxton benthic male cross	marine_freshwater	Cleves et al. 2014 PNAS
chrXXI	3004587	5004587	lateral line: neuromast pattern main trunk line anterior	behaviour and sensory system	39.6	0.196848	-0.00593	BC Paxton benthic female x JP Pacific Ocean marine male cross	marine_freshwater	Wark et al. 2012 G3
chrXXI	3500405	5500405	lateral line: neuromast pattern main trunk line anterior	behaviour and sensory system	39.6	0.196848	-0.00593	BC Paxton benthic female x JP Pacific Ocean marine male cross	marine_freshwater	Wark et al. 2012 G3
chrXXI	3004587	5004587	lateral line: neuromast pattern main trunk line anterior	behaviour and sensory system	39.6	0.196848	-0.00593	BC Paxton benthic female x JP Pacific Ocean marine male cross	marine_freshwater	Wark et al. 2012 G3
chrXXI	3500405	5500405	lateral line: neuromast pattern main trunk line anterior	behaviour and sensory system	39.6	0.196848	-0.00593	BC Paxton benthic female x JP Pacific Ocean marine male cross	marine_freshwater	Wark et al. 2012 G3
chrXXI	3500405	5500405	lateral line: neuromast pattern main trunk line posterior	behaviour and sensory system	44903	0.196848	-0.00593	BC Paxton benthic female x JP Pacific Ocean marine male cross	marine_freshwater	Wark et al. 2012 G3
chrXXI	3500405	5500405	lateral line: neuromast pattern main trunk line posterior (plates only)	behaviour and sensory system	25.3	0.196848	-0.00593	BC Paxton benthic female x JP Pacific Ocean marine male cross	marine_freshwater	Wark et al. 2012 G3
chrXXI	3500405	5500405	main trunk line anterior plates	defence	16	0.196848	-0.00593	BC Paxton benthic female x JP Pacific Ocean marine male cross	marine_freshwater	Wark et al. 2012 G3
chrXXI	3500405	5500405	main trunk line posterior plates	defence	44900	0.196848	-0.00593	BC Paxton benthic female x JP Pacific Ocean marine male cross	marine_freshwater	Wark et al. 2012 G3
chrXXI	3500405	5500405	total plates	defence	13.3	0.196848	-0.00593	BC Paxton benthic female x JP Pacific Ocean marine male cross	marine_freshwater	Wark et al. 2012 G3
chrXXI	3587761	5587929	Anterior extent of maxilla (x)	body shape	44656	0.196848	-0.00593	JP Pacific Ocean marine female x BC Paxton benthic male cross	marine_freshwater	Albert et al. 2008 Evolution
chrXXI	3587761	5587929	Anterior insertion of first dorsal spine (x)	body shape	44871	0.196848	-0.00593	JP Pacific Ocean marine female x BC Paxton benthic male cross	marine_freshwater	Albert et al. 2008 Evolution
chrXXI	3587761	5587929	Posterior extent of premaxilla (y)	body shape	44717	0.196848	-0.00593	JP Pacific Ocean marine female x BC Paxton benthic male cross	marine_freshwater	Albert et al. 2008 Evolution
chrXXI	3587761	5587929	Anterior insertion of second dorsal spine (y)	body shape	44750	0.196848	-0.00593	JP Pacific Ocean marine female x BC Paxton benthic male cross	marine_freshwater	Albert et al. 2008 Evolution
chrXXI	3587761	5587929	plate number in AA F2s	defence	15.8	0.196848	-0.00593	JP Pacific Ocean marine female x BC Paxton benthic male cross	marine_freshwater	Albert et al. 2008 Evolution
chrXXI	3587761	5587929	plate number in Aa F2s	defence	28.6	0.196848	-0.00593	JP Pacific Ocean marine female x BC Paxton benthic male cross	marine_freshwater	Albert et al. 2008 Evolution
chrXXI	3587761	5587929	plate number in all F2s	defence	44656	0.196848	-0.00593	JP Pacific Ocean marine female x BC Paxton benthic male cross	marine_freshwater	Albert et al. 2008 Evolution
chrXXI	3770096	9043760	Ventral toothplate width	feeding	23.64	0.196848	-0.00593	JP Pacific Ocean marine female x BC Paxton benthic male cross	marine_freshwater	Miller et al. 2014 Genetics
